# Persistence of cultivar alleles in wild carrot (*Daucus carota* L.) populations in the United States

**DOI:** 10.1101/2022.12.05.519198

**Authors:** Fernando Hernández, Luciano Palmieri, Johanne Brunet

## Abstract

Cultivated species and their wild relatives often hybridize in the wild and crop-wild hybrids can survive and reproduce in some environments. However, it is unclear whether crop alleles are permanently incorporated into the wild genomes in the long run or whether they are purged by natural selection. This question is key to accurately assessing the risk of escape and spread of cultivar genes into wild populations. Here, we use genomic data and population genomic methods to study hybridization and introgression between cultivated and wild carrots (*Daucus carota* L.) in the United States. We used single nucleotide polymorphisms (SNPs) obtained via genotyping by sequencing for 450 wild individuals from 29 wild georeferenced populations in seven states and 144 cultivars from the United States, Europe, and Asia. Cultivated and wild carrots formed two well differentiated groups, and evidence of crop-wild admixture was detected in several but not all the wild populations in the United States. Two regions were identified where cultivar alleles were introgressed into wild carrots: California and the Nantucket Island, in Massachusetts. In these areas, we found no support for adaptive (or maladaptive) introgression, instead, most crop alleles seemed to be neutral. Surprisingly, there was no evidence of introgression in some populations with a long-known history of sympatry with the crop, suggesting that post-hybridization barriers might prevent introgression in some areas. Further studies are needed to better delineate the geographic patterns of introgression, but our results support the introgression and persistence of cultivar genes in wild carrot populations.

## Supplementary_Tables for "Persistence of cultivar alleles in wild carrot (*Daucus carota* L.) populations in the United States"

### Sheet: Table S1
Table S2. Information of cultivated accessions employed in this study
Sample	Group	Country of origin	PI	Name of cultivar	DAPC group
80722	crop_other	unknown	NA	Pre-breeding lines	1
80723	crop_other	unknown	NA	Pre-breeding lines	1
80724	crop_other	unknown	NA	Pre-breeding lines	1
80732	crop_other	unknown	NA	Pre-breeding lines	1
80733	crop_other	unknown	NA	Pre-breeding lines	1
80735	crop_other	unknown	NA	Pre-breeding lines	1
80738	crop_other	unknown	NA	Pre-breeding lines	3
80739	crop_other	unknown	NA	Pre-breeding lines	1
80745	crop_other	unknown	NA	Pre-breeding lines	1
80746	crop_other	unknown	NA	Pre-breeding lines	1
80748	crop_other	unknown	NA	Pre-breeding lines	3
80749	crop_other	unknown	NA	Pre-breeding lines	1
80753	crop_other	unknown	NA	Pre-breeding lines	1
80754	crop_other	unknown	NA	Pre-breeding lines	1
80755	crop_other	unknown	NA	Pre-breeding lines	1
80756	crop_other	unknown	NA	Pre-breeding lines	1
80757	crop_other	unknown	NA	Pre-breeding lines	1
80758	crop_other	unknown	NA	Pre-breeding lines	1
80762	crop_other	unknown	NA	Pre-breeding lines	3
80763	crop_other	unknown	NA	Pre-breeding lines	3
80764	crop_other	unknown	NA	Pre-breeding lines	3
80765	crop_other	unknown	NA	Pre-breeding lines	3
80766	crop_other	unknown	NA	Pre-breeding lines	3
80767	crop_other	unknown	NA	Pre-breeding lines	1
80768	crop_other	unknown	NA	Pre-breeding lines	1
30536-1	cult_europe	Belgium	PI 187234	Red Giant (Obtuse of Flakkee)	1
30537-3	cult_europe	Belgium	PI 187235	Nantes No. 1	1
30538-1	cult_east	Ethiopia	PI 193504	Nantaise	1
30549-1	cult_europe	Denmark	PI 225868	Chantenay Red Core No. 36	1
30553-1	cult_other	South Africa	PI 234620	Chantenay	1
30555-1	cult_europe	Spain	PI 249535	Nantesa	1
30558-1	cult_europe	Netherlands	PI 261648	Kokubu	1
30559-2	cult_europe	Netherlands	PI 261650	High Carotene	1
30560-1	cult_europe	France	PI 261781	Primerough 1	1
30562-1	cult_europe	France	PI 261783	Rouge Muscade	1
30589-1	cult_east	Japan	PI 294080	Kinko-sanzun-ninjin	1
30596-2	cult_other	New Zealand	PI 306810	Topweight	1
30600-3	cult_europe	France	PI 341204	Flakkee	1
30605-1	cult_east	China	PI 419109	yellow skin carrot	3
30614-1	cult_europe	Netherlands	PI 451752	Lange witte groen kop	1
30615-1	cult_europe	Netherlands	PI 451755	Lange gele stomper	1
30616-1	cult_europe	Netherlands	PI 451757	Flakee Samo	1
30649-3	cult_east	Turkey	PI 509434	Kirmizi havuc (Red carrot)	3
30650-1	cult_us	United States	PI 632381	Yellow Belgian	1
30651-1	cult_us	United States	PI 632382	Burpees Oxhart	1
30652-1	cult_us	United States	PI 632385	Imperator Long Type Short Top	1
30653-1	cult_europe	Netherlands	PI 632389	Dutch Horn	1
30654-2	cult_us	United States	PI 632391	Long Imperator 58	1
30655-1	cult_us	United States	PI 634651	Chantenay Long Type	1
30658-1	cult_europe	Netherlands	PI 642756	Amsterdam Coreless	1
30659-1	cult_us	United States	PI 642761	Oxheart	1
30660-2	cult_us	United States	PI 643114	White Belgian	1
30699-1	cult_east	Syria	PI 652335	S107	3
30742-1	cult_europe	Belgium	PI 187236	Nantes No.2	1
30743-1	cult_east	Tajikistan	PI 430530	Msakisupx	3
30744-3	cult_east	China	PI 432901	Yellow carrot 12	3
30748-1	cult_east	Kazakhstan	PI 506444	80821	1
30749-1	cult_east	Kazakhstan	PI 506445		1
30752-1	cult_east	Uzbekistan	PI 540419	Mirzoe Mushtak	3
30753-2	cult_east	Uzbekistan	PI 540422	U110	3
30754-1	cult_us	United States	PI 632386	JAmes Intermediate	1
30755-1	cult_us	United States	PI 632393	Waltham Hicolor	1
30756-1	cult_us	United States	PI 634653	Tendersweet	1
30757-1	cult_us	United States	PI 634655	Woods Scarlet Intermediate	1
30758-1	cult_europe	Netherlands	PI 634657	Nantes Tip Top	1
30760-1	cult_europe	France	PI 643119	Tilques	3
30761-1	cult_east	Japan	PI 652136	Shin Kuroda Gosun	1
30762-1	cult_europe	United Kingdom	PI 652152	Yates Market King	1
30763-3	cult_europe	Hungary	PI 652155	Flakker	1
30764-1	cult_europe	Netherlands	PI 652163	Vita Longa	1
30765-1	cult_europe	Netherlands	PI 652171	Karotan	1
30766-1	cult_europe	United Kingdom	PI 652173	Amsterdamer Finger	1
30768-1	cult_europe	Bulgaria	PI 652206	B92-76	1
30771-1	cult_east	Turkey	PI 652243	IIHR 089	3
30772-1	cult_east	Turkey	PI 652244	IIHR 091	3
30776-3	cult_east	Kyrgyzstan	PI 652278	VIR 1713	1
30777-3	cult_east	Kazakhstan	PI 652288	VIR 2086	1
30825-1	cult_east	Turkey	PI 652400	T120	3
30826-1	cult_east	Turkey	PI 652401	T121	3
30827-1	cult_east	Turkey	PI 652402	T123	3
30828-3	cult_east	Turkey	PI 652403	T124	3
30829-1	cult_east	Turkey	PI 652404	T125	1
30830-1	cult_east	Turkey	PI 652405	Isparta	3
30831-1	cult_east	Nepal	Ames 22389	Long Red	3
30856-1	cult_east	Uzbekistan	Ames 27398	Z019	1
30857-1	cult_east	Uzbekistan	Ames 27399	Z020	3
30858-3	cult_east	Uzbekistan	Ames 27400	Z021	3
32522-1	cult_east	India	PI 163234	Gajar	3
32524-1	cult_east	Turkey	PI 164943	19	1
32526-1	cult_east	India	PI 165522	Gajar	1
32528-1	cult_east	Turkey	PI 167143	340	1
32529-1	cult_east	Turkey	PI 167211	Havuc	3
32533-1	cult_east	Syria	PI 177384	Beledi	3
32539-2Y	cult_east	Afghanistan	PI 200876	RWL 4275	3
32542-1	cult_east	Afghanistan	PI 211024	12977	3
32543-2	cult_east	Afghanistan	PI 211590	12770	3
32544-1	cult_east	Iran	PI 222249	1436	3
32545-1	cult_east	Iran	PI 222250	1437	1
32548-1	cult_europe	Denmark	PI 225867	Amsterdam No. 378	1
32550-1	cult_europe	Denmark	PI 225870	Nantes No. 20	1
32551-1	cult_europe	Denmark	PI 225871	Nantes No. 38	1
32552-2	cult_east	Japan	PI 226043	San Nai No. 1954.8	1
32554-1	cult_other	South Africa	PI 234621	Oxheart	1
32556-1	cult_east	Afghanistan	PI 256065	1	1
32557-1	cult_east	Afghanistan	PI 256066	2	3
32561-1	cult_europe	France	PI 261782	Rouge la Merveille	1
32563-1	cult_europe	United Kingdom	PI 263023	Kiel Red	1
32564-1	cult_europe	France	PI 264232	Chantenay Red Cored	1
32565-1	cult_europe	France	PI 264234	Flakkee	1
32566-1	cult_europe	France	PI 264235	Horn Red Apple	1
32568-3	cult_east	Tajikistan	PI 267090	Imaki Surk (Vieaki Surkh)	3
32569-3	cult_east	Afghanistan	PI 268382	292	3
32570-1	cult_europe	Sweden	PI 269319	Nantes	1
32571-3	cult_europe	Sweden	PI 269322	Amsterdamer	1
32574-1	cult_east	India	PI 271044		3
32577-1	cult_east	India	PI 277285	ChamPIon Scarlet Horn	1
32578-1	cult_europe	Netherlands	PI 277668	Amsterdam Forcing	1
32580-3	cult_east	Egypt	PI 279776	var. atrorubens Balady	3
32581-1	cult_east	Egypt	PI 279777	var. atrorubens 2	1
32585-1	cult_east	India	PI 287518	IW 1949	1
32588-1	cult_east	Japan	PI 294079	Heian-sanzun-ninjin	1
32594-1	cult_europe	Spain	PI 295861	subsp. carota Zanahoria silvestre	1
32595-3	cult_europe	Spain	PI 295862	subsp. carota 7	1
32598-3	cult_east	Uzbekistan	PI 326009	Mirzoi Krasnaia (red) 228	1
32599-2	cult_east	Tajikistan	PI 326010	Mshaki-surk	1
32601-3	cult_europe	France	PI 341207	Parisienne Forcer	1
32602-1	cult_europe	France	PI 341208	Prim Rouge	1
32607-3	cult_east	Azerbaijan	PI 430524	VIR 205	3
32608-1	cult_east	Afghanistan	PI 430525	subsp. carota VIR 233	3
32611-1	cult_east	Russia	PI 430532	VIR 2207	3
32612-3	cult_east	Iraq	PI 430533	VIR 2263	1
32613-1	cult_east	China	PI 432900	var. sativus Yellow carrot 11	3
32617-1	cult_europe	Netherlands	PI 451761	Mommersteeg Lange gele stoppel	1
32619-1	cult_east	China	PI 478370	O 70	3
32646-1	cult_europe	Germany	PI 502914	Long red blunt	1
32647-1	cult_east	South Korea	PI 508473	Red core	1
32656-1	cult_us	United States	PI 634652	Long Orange	1
32657-1	cult_us	United States	PI 642755	French Forcing	1
32661-1	cult_east	Japan	PI 652121	Shin Kurodane Gosun	1
32662-1	cult_us	United States	PI 652179	Danvers 126	1
32663-1	cult_east	China	PI 652188	PIng Ding	3
32684-1	cult_east	Mongolia	PI 652277	VIR 1609	1
32750-1	cult_east	Turkey	PI 509435	Havuc	3
493B	cult_us	United States	B493B	Inbred Line	1

### Sheet: TableS2
Table S4. Samples used for demographic modelling in FASTSIMCOAL2
Population tested	Sample	Population	Position
CA_1	JOBRU00016_003	IA_1	P1
CA_1	JOBRU00017_007	IA_2	P1
CA_1	JOBRU00126_001	IA_3	P1
CA_1	JOBRU00128_004	IA_5	P1
CA_1	JOBRU00127_002	IA_4	P1
CA_1	JOBRU00058_026	WI_5	P1
CA_1	JOBRU00060_002	WI_6	P1
CA_1	JOBRU00059_002	WI_7	P1
CA_1	JOBRU00061_039	WI_8	P1
CA_1	JOBRU00131_001	MN	P1
CA_1	JOBRU00001_010	CA_1	P2
CA_1	JOBRU00001_015	CA_1	P2
CA_1	JOBRU00001_030	CA_1	P2
CA_1	JOBRU00001_022	CA_1	P2
CA_1	JOBRU00001_006	CA_1	P2
CA_1	JOBRU00001_014	CA_1	P2
CA_1	JOBRU00001_019	CA_1	P2
CA_1	JOBRU00001_021	CA_1	P2
CA_1	JOBRU00001_024	CA_1	P2
CA_1	JOBRU00001_027	CA_1	P2
CA_1	493B	CROP_US	P3
CA_1	30650-1	CROP_US	P3
CA_1	30651-1	CROP_US	P3
CA_1	30654-2	CROP_US	P3
CA_1	30655-1	CROP_US	P3
CA_1	30659-1	CROP_US	P3
CA_1	30754-1	CROP_US	P3
CA_1	30755-1	CROP_US	P3
CA_1	30757-1	CROP_US	P3
CA_1	32656-1	CROP_US	P3
CA_4	JOBRU00016_003	IA_1	P1
CA_4	JOBRU00017_007	IA_2	P1
CA_4	JOBRU00126_001	IA_3	P1
CA_4	JOBRU00128_004	IA_5	P1
CA_4	JOBRU00127_002	IA_4	P1
CA_4	JOBRU00058_026	WI_5	P1
CA_4	JOBRU00060_002	WI_6	P1
CA_4	JOBRU00059_002	WI_7	P1
CA_4	JOBRU00061_039	WI_8	P1
CA_4	JOBRU00131_001	MN	P1
CA_4	JOBRU00131_005	MN	P1
CA_4	JOBRU00123_003	CA_4	P2
CA_4	JOBRU00123_004	CA_4	P2
CA_4	JOBRU00123_007	CA_4	P2
CA_4	JOBRU00123_008	CA_4	P2
CA_4	JOBRU00123_012	CA_4	P2
CA_4	JOBRU00123_013	CA_4	P2
CA_4	JOBRU00123_016	CA_4	P2
CA_4	JOBRU00123_017	CA_4	P2
CA_4	JOBRU00123_022	CA_4	P2
CA_4	JOBRU00123_023	CA_4	P2
CA_4	JOBRU00123_029	CA_4	P2
CA_4	493B	CROP_US	P3
CA_4	30650-1	CROP_US	P3
CA_4	30651-1	CROP_US	P3
CA_4	30654-2	CROP_US	P3
CA_4	30655-1	CROP_US	P3
CA_4	30659-1	CROP_US	P3
CA_4	30754-1	CROP_US	P3
CA_4	30755-1	CROP_US	P3
CA_4	30757-1	CROP_US	P3
CA_4	32656-1	CROP_US	P3
CO	JOBRU00016_003	IA_1	P1
CO	JOBRU00017_007	IA_2	P1
CO	JOBRU00126_001	IA_3	P1
CO	JOBRU00128_004	IA_5	P1
CO	JOBRU00127_002	IA_4	P1
CO	JOBRU00058_026	WI_5	P1
CO	JOBRU00060_002	WI_6	P1
CO	JOBRU00059_002	WI_7	P1
CO	JOBRU00061_039	WI_8	P1
CO	JOBRU00131_001	MN	P1
CO	JOBRU00131_005	MN	P1
CO	JOBRU00129_009	CO	P2
CO	JOBRU00129_010	CO	P2
CO	JOBRU00129_011	CO	P2
CO	JOBRU00129_018	CO	P2
CO	JOBRU00129_019	CO	P2
CO	JOBRU00129_020	CO	P2
CO	JOBRU00129_023	CO	P2
CO	JOBRU00129_024	CO	P2
CO	JOBRU00129_025	CO	P2
CO	JOBRU00129_028	CO	P2
CO	JOBRU00129_029	CO	P2
CO	493B	CROP_US	P3
CO	30650-1	CROP_US	P3
CO	30651-1	CROP_US	P3
CO	30654-2	CROP_US	P3
CO	30655-1	CROP_US	P3
CO	30659-1	CROP_US	P3
CO	30754-1	CROP_US	P3
CO	30755-1	CROP_US	P3
CO	30757-1	CROP_US	P3
CO	32656-1	CROP_US	P3
MA	JOBRU00016_003	IA_1	P1
MA	JOBRU00016_006	IA_1	P1
MA	JOBRU00017_007	IA_2	P1
MA	JOBRU00016_021	IA_1	P1
MA	JOBRU00017_002	IA_2	P1
MA	JOBRU00017_008	IA_2	P1
MA	JOBRU00126_001	IA_3	P1
MA	JOBRU00126_003	IA_3	P1
MA	JOBRU00126_005	IA_3	P1
MA	JOBRU00128_004	IA_5	P1
MA	JOBRU00128_007	IA_5	P1
MA	JOBRU00128_011	IA_5	P1
MA	JOBRU00127_002	IA_4	P1
MA	JOBRU00127_004	IA_4	P1
MA	JOBRU00127_005	IA_4	P1
MA	JOBRU00058_026	WI_5	P1
MA	JOBRU00058_022	WI_5	P1
MA	JOBRU00058_018	WI_5	P1
MA	JOBRU00058_025	WI_5	P1
MA	JOBRU00060_002	WI_6	P1
MA	JOBRU00060_003	WI_6	P1
MA	JOBRU00060_011	WI_6	P1
MA	JOBRU00060_015	WI_6	P1
MA	JOBRU00059_002	WI_7	P1
MA	JOBRU00059_006	WI_7	P1
MA	JOBRU00061_039	WI_8	P1
MA	JOBRU00059_014	WI_7	P1
MA	JOBRU00059_017	WI_7	P1
MA	JOBRU00061_003	WI_8	P1
MA	JOBRU00061_009	WI_8	P1
MA	JOBRU00061_010	WI_8	P1
MA	JOBRU00131_001	MN	P1
MA	JOBRU00104_001	MA	P2
MA	JOBRU00104_002	MA	P2
MA	JOBRU00104_003	MA	P2
MA	JOBRU00104_004	MA	P2
MA	JOBRU00104_005	MA	P2
MA	JOBRU00104_006	MA	P2
MA	JOBRU00104_009	MA	P2
MA	JOBRU00104_010	MA	P2
MA	JOBRU00105_001	MA	P2
MA	JOBRU00105_002	MA	P2
MA	JOBRU00105_004	MA	P2
MA	JOBRU00105_006	MA	P2
MA	JOBRU00105_007	MA	P2
MA	JOBRU00105_010	MA	P2
MA	JOBRU00106_001	MA	P2
MA	JOBRU00106_002	MA	P2
MA	JOBRU00106_004	MA	P2
MA	JOBRU00106_005	MA	P2
MA	JOBRU00106_006	MA	P2
MA	JOBRU00106_007	MA	P2
MA	JOBRU00106_008	MA	P2
MA	JOBRU00106_009	MA	P2
MA	JOBRU00106_010	MA	P2
MA	JOBRU00107_002	MA	P2
MA	JOBRU00107_003	MA	P2
MA	JOBRU00107_004	MA	P2
MA	JOBRU00107_005	MA	P2
MA	JOBRU00107_006	MA	P2
MA	JOBRU00107_007	MA	P2
MA	JOBRU00107_008	MA	P2
MA	JOBRU00107_009	MA	P2
MA	JOBRU00107_010	MA	P2
MA	493B	CROP_US	P3
MA	30650-1	CROP_US	P3
MA	30651-1	CROP_US	P3
MA	30654-2	CROP_US	P3
MA	30655-1	CROP_US	P3
MA	30659-1	CROP_US	P3
MA	30754-1	CROP_US	P3
MA	30755-1	CROP_US	P3
MA	30757-1	CROP_US	P3
MA	32656-1	CROP_US	P3

### Sheet: Table S3
Table S3. Information of wild samples used in this study
Sample	Region	Population	DAPC group
JOBRU00001_006	CA	CA_1	2
JOBRU00001_008	CA	CA_1	2
JOBRU00001_010	CA	CA_1	2
JOBRU00001_014	CA	CA_1	2
JOBRU00001_015	CA	CA_1	2
JOBRU00001_017	CA	CA_1	2
JOBRU00001_018	CA	CA_1	2
JOBRU00001_019	CA	CA_1	2
JOBRU00001_020	CA	CA_1	2
JOBRU00001_021	CA	CA_1	2
JOBRU00001_022	CA	CA_1	2
JOBRU00001_024	CA	CA_1	2
JOBRU00001_025	CA	CA_1	2
JOBRU00001_026	CA	CA_1	2
JOBRU00001_027	CA	CA_1	2
JOBRU00001_028	CA	CA_1	2
JOBRU00001_030	CA	CA_1	2
JOBRU00002_005	CA	CA_2	2
JOBRU00002_011	CA	CA_2	2
JOBRU00002_013	CA	CA_2	2
JOBRU00002_014	CA	CA_2	2
JOBRU00002_015	CA	CA_2	2
JOBRU00002_016	CA	CA_2	2
JOBRU00002_017	CA	CA_2	2
JOBRU00002_018	CA	CA_2	2
JOBRU00002_019	CA	CA_2	2
JOBRU00002_020	CA	CA_2	2
JOBRU00002_021	CA	CA_2	2
JOBRU00002_022	CA	CA_2	2
JOBRU00002_023	CA	CA_2	2
JOBRU00002_024	CA	CA_2	2
JOBRU00002_025	CA	CA_2	2
JOBRU00002_026	CA	CA_2	2
JOBRU00002_027	CA	CA_2	2
JOBRU00002_028	CA	CA_2	2
JOBRU00002_029	CA	CA_2	2
JOBRU00002_030	CA	CA_2	2
JOBRU00124_001	CA	CA_3	2
JOBRU00124_002	CA	CA_3	2
JOBRU00124_005	CA	CA_3	2
JOBRU00124_009	CA	CA_3	2
JOBRU00124_014	CA	CA_3	2
JOBRU00124_016	CA	CA_3	2
JOBRU00124_021	CA	CA_3	2
JOBRU00124_024	CA	CA_3	2
JOBRU00124_027	CA	CA_3	2
JOBRU00124_028	CA	CA_3	2
JOBRU00124_030	CA	CA_3	2
JOBRU00123_003	CA	CA_4	2
JOBRU00123_004	CA	CA_4	2
JOBRU00123_007	CA	CA_4	2
JOBRU00123_008	CA	CA_4	2
JOBRU00123_012	CA	CA_4	2
JOBRU00123_013	CA	CA_4	2
JOBRU00123_016	CA	CA_4	2
JOBRU00123_017	CA	CA_4	2
JOBRU00123_022	CA	CA_4	2
JOBRU00123_023	CA	CA_4	2
JOBRU00123_029	CA	CA_4	2
JOBRU00125_002	CA	CA_5	2
JOBRU00125_004	CA	CA_5	2
JOBRU00125_008	CA	CA_5	2
JOBRU00125_012	CA	CA_5	2
JOBRU00125_013	CA	CA_5	2
JOBRU00125_016	CA	CA_5	2
JOBRU00125_018	CA	CA_5	2
JOBRU00125_022	CA	CA_5	2
JOBRU00125_025	CA	CA_5	2
JOBRU00125_027	CA	CA_5	2
JOBRU00129_009	CO	CO	2
JOBRU00129_010	CO	CO	2
JOBRU00129_011	CO	CO	2
JOBRU00129_018	CO	CO	2
JOBRU00129_019	CO	CO	2
JOBRU00129_020	CO	CO	2
JOBRU00129_023	CO	CO	2
JOBRU00129_024	CO	CO	2
JOBRU00129_025	CO	CO	2
JOBRU00129_028	CO	CO	2
JOBRU00129_029	CO	CO	2
JOBRU00016_003	IA	IA_1	2
JOBRU00016_005	IA	IA_1	2
JOBRU00016_006	IA	IA_1	2
JOBRU00016_007	IA	IA_1	2
JOBRU00016_009	IA	IA_1	2
JOBRU00016_010	IA	IA_1	2
JOBRU00016_015	IA	IA_1	2
JOBRU00016_020	IA	IA_1	2
JOBRU00016_021	IA	IA_1	2
JOBRU00016_022	IA	IA_1	2
JOBRU00017_002	IA	IA_2	2
JOBRU00017_003	IA	IA_2	2
JOBRU00017_006	IA	IA_2	2
JOBRU00017_007	IA	IA_2	2
JOBRU00017_008	IA	IA_2	2
JOBRU00017_009	IA	IA_2	2
JOBRU00017_010	IA	IA_2	2
JOBRU00017_011	IA	IA_2	2
JOBRU00017_013	IA	IA_2	2
JOBRU00017_015	IA	IA_2	2
JOBRU00017_017	IA	IA_2	2
JOBRU00017_019	IA	IA_2	2
JOBRU00017_020	IA	IA_2	2
JOBRU00126_001	IA	IA_3	2
JOBRU00126_003	IA	IA_3	2
JOBRU00126_005	IA	IA_3	2
JOBRU00126_008	IA	IA_3	2
JOBRU00126_010	IA	IA_3	2
JOBRU00126_014	IA	IA_3	2
JOBRU00126_016	IA	IA_3	2
JOBRU00126_019	IA	IA_3	2
JOBRU00126_023	IA	IA_3	2
JOBRU00126_025	IA	IA_3	2
JOBRU00127_001	IA	IA_4	2
JOBRU00127_002	IA	IA_4	2
JOBRU00127_004	IA	IA_4	2
JOBRU00127_005	IA	IA_4	2
JOBRU00127_006	IA	IA_4	2
JOBRU00127_007	IA	IA_4	2
JOBRU00127_008	IA	IA_4	2
JOBRU00127_009	IA	IA_4	2
JOBRU00127_010	IA	IA_4	2
JOBRU00127_011	IA	IA_4	2
JOBRU00127_012	IA	IA_4	2
JOBRU00128_004	IA	IA_5	2
JOBRU00128_007	IA	IA_5	2
JOBRU00128_011	IA	IA_5	2
JOBRU00128_015	IA	IA_5	2
JOBRU00128_019	IA	IA_5	2
JOBRU00128_021	IA	IA_5	2
JOBRU00128_024	IA	IA_5	2
JOBRU00128_025	IA	IA_5	2
JOBRU00128_026	IA	IA_5	2
JOBRU00128_030	IA	IA_5	2
JOBRU00104_001	MA	MA_1	2
JOBRU00104_002	MA	MA_1	2
JOBRU00104_003	MA	MA_1	2
JOBRU00104_004	MA	MA_1	2
JOBRU00104_005	MA	MA_1	2
JOBRU00104_006	MA	MA_1	2
JOBRU00104_007	MA	MA_1	2
JOBRU00104_008	MA	MA_1	2
JOBRU00104_009	MA	MA_1	2
JOBRU00104_010	MA	MA_1	2
JOBRU00105_001	MA	MA_2	2
JOBRU00105_002	MA	MA_2	2
JOBRU00105_003	MA	MA_2	2
JOBRU00105_004	MA	MA_2	2
JOBRU00105_005	MA	MA_2	2
JOBRU00105_006	MA	MA_2	2
JOBRU00105_007	MA	MA_2	2
JOBRU00105_008	MA	MA_2	2
JOBRU00105_009	MA	MA_2	2
JOBRU00105_010	MA	MA_2	2
JOBRU00106_001	MA	MA_3	2
JOBRU00106_002	MA	MA_3	2
JOBRU00106_004	MA	MA_3	2
JOBRU00106_005	MA	MA_3	2
JOBRU00106_006	MA	MA_3	2
JOBRU00106_007	MA	MA_3	2
JOBRU00106_008	MA	MA_3	2
JOBRU00106_009	MA	MA_3	2
JOBRU00106_010	MA	MA_3	2
JOBRU00107_001	MA	MA_4	2
JOBRU00107_002	MA	MA_4	2
JOBRU00107_003	MA	MA_4	2
JOBRU00107_004	MA	MA_4	2
JOBRU00107_005	MA	MA_4	2
JOBRU00107_006	MA	MA_4	2
JOBRU00107_007	MA	MA_4	2
JOBRU00107_008	MA	MA_4	2
JOBRU00107_009	MA	MA_4	2
JOBRU00107_010	MA	MA_4	2
JOBRU00131_001	MN	MN	2
JOBRU00131_005	MN	MN	2
JOBRU00131_006	MN	MN	2
JOBRU00131_008	MN	MN	2
JOBRU00131_009	MN	MN	2
JOBRU00131_016	MN	MN	2
JOBRU00131_019	MN	MN	2
JOBRU00131_023	MN	MN	2
JOBRU00131_024	MN	MN	2
JOBRU00131_025	MN	MN	2
JOBRU00130_003	SD	SD	2
JOBRU00130_004	SD	SD	2
JOBRU00130_007	SD	SD	2
JOBRU00130_012	SD	SD	2
JOBRU00130_013	SD	SD	2
JOBRU00130_017	SD	SD	2
JOBRU00130_019	SD	SD	2
JOBRU00130_022	SD	SD	2
JOBRU00130_024	SD	SD	2
JOBRU00130_028	SD	SD	2
JOBRU00021_001	WI	WI_1	2
JOBRU00021_005	WI	WI_1	2
JOBRU00021_010	WI	WI_1	2
JOBRU00021_012	WI	WI_1	2
JOBRU00021_014	WI	WI_1	2
JOBRU00021_018	WI	WI_1	2
JOBRU00021_023	WI	WI_1	2
JOBRU00021_038	WI	WI_1	2
JOBRU00021_039	WI	WI_1	2
JOBRU00021_040	WI	WI_1	2
JOBRU00020_001	WI	WI_2	2
JOBRU00020_004	WI	WI_2	2
JOBRU00020_006	WI	WI_2	2
JOBRU00020_007	WI	WI_2	2
JOBRU00020_008	WI	WI_2	2
JOBRU00020_010	WI	WI_2	2
JOBRU00020_013	WI	WI_2	2
JOBRU00020_014	WI	WI_2	2
JOBRU00020_022	WI	WI_2	2
JOBRU00020_026	WI	WI_2	2
JOBRU00020_027	WI	WI_2	2
JOBRU00020_033	WI	WI_2	2
JOBRU00020_034	WI	WI_2	2
JOBRU00020_035	WI	WI_2	2
JOBRU00020_036	WI	WI_2	2
JOBRU00020_037	WI	WI_2	2
JOBRU00020_038	WI	WI_2	2
JOBRU00020_040	WI	WI_2	2
JOBRU00022_003	WI	WI_3	2
JOBRU00022_004	WI	WI_3	2
JOBRU00022_005	WI	WI_3	2
JOBRU00022_008	WI	WI_3	2
JOBRU00022_010	WI	WI_3	2
JOBRU00022_014	WI	WI_3	2
JOBRU00022_021	WI	WI_3	2
JOBRU00022_026	WI	WI_3	2
JOBRU00022_029	WI	WI_3	2
JOBRU00022_030	WI	WI_3	2
JOBRU00022_031	WI	WI_3	2
JOBRU00022_032	WI	WI_3	2
JOBRU00022_033	WI	WI_3	2
JOBRU00022_034	WI	WI_3	2
JOBRU00022_035	WI	WI_3	2
JOBRU00022_036	WI	WI_3	2
JOBRU00022_037	WI	WI_3	2
JOBRU00022_038	WI	WI_3	2
JOBRU00022_039	WI	WI_3	2
JOBRU00022_040	WI	WI_3	2
JOBRU00051_002	WI	WI_4	2
JOBRU00051_003	WI	WI_4	2
JOBRU00051_004	WI	WI_4	2
JOBRU00051_008	WI	WI_4	2
JOBRU00051_010	WI	WI_4	2
JOBRU00051_011	WI	WI_4	2
JOBRU00051_013	WI	WI_4	2
JOBRU00051_016	WI	WI_4	2
JOBRU00051_017	WI	WI_4	2
JOBRU00051_021	WI	WI_4	2
JOBRU00051_023	WI	WI_4	2
JOBRU00051_029	WI	WI_4	2
JOBRU00051_032	WI	WI_4	2
JOBRU00051_035	WI	WI_4	2
JOBRU00051_036	WI	WI_4	2
JOBRU00051_037	WI	WI_4	2
JOBRU00051_038	WI	WI_4	2
JOBRU00051_039	WI	WI_4	2
JOBRU00051_040	WI	WI_4	2
JOBRU00058_006	WI	WI_5	2
JOBRU00058_007	WI	WI_5	2
JOBRU00058_009	WI	WI_5	2
JOBRU00058_010	WI	WI_5	2
JOBRU00058_018	WI	WI_5	2
JOBRU00058_022	WI	WI_5	2
JOBRU00058_025	WI	WI_5	2
JOBRU00058_026	WI	WI_5	2
JOBRU00058_030	WI	WI_5	2
JOBRU00058_031	WI	WI_5	2
JOBRU00058_032	WI	WI_5	2
JOBRU00058_033	WI	WI_5	2
JOBRU00058_034	WI	WI_5	2
JOBRU00058_035	WI	WI_5	2
JOBRU00058_036	WI	WI_5	2
JOBRU00058_037	WI	WI_5	2
JOBRU00058_038	WI	WI_5	2
JOBRU00058_039	WI	WI_5	2
JOBRU00058_040	WI	WI_5	2
JOBRU00060_001	WI	WI_6	2
JOBRU00060_002	WI	WI_6	2
JOBRU00060_003	WI	WI_6	2
JOBRU00060_005	WI	WI_6	2
JOBRU00060_006	WI	WI_6	2
JOBRU00060_007	WI	WI_6	2
JOBRU00060_009	WI	WI_6	2
JOBRU00060_010	WI	WI_6	2
JOBRU00060_011	WI	WI_6	2
JOBRU00060_015	WI	WI_6	2
JOBRU00060_019	WI	WI_6	2
JOBRU00060_020	WI	WI_6	2
JOBRU00060_021	WI	WI_6	2
JOBRU00060_027	WI	WI_6	2
JOBRU00060_031	WI	WI_6	2
JOBRU00060_036	WI	WI_6	2
JOBRU00060_037	WI	WI_6	2
JOBRU00060_038	WI	WI_6	2
JOBRU00060_039	WI	WI_6	2
JOBRU00060_040	WI	WI_6	2
JOBRU00059_001	WI	WI_7	2
JOBRU00059_002	WI	WI_7	2
JOBRU00059_006	WI	WI_7	2
JOBRU00059_014	WI	WI_7	2
JOBRU00059_017	WI	WI_7	2
JOBRU00059_021	WI	WI_7	2
JOBRU00059_025	WI	WI_7	2
JOBRU00059_028	WI	WI_7	2
JOBRU00059_033	WI	WI_7	2
JOBRU00059_037	WI	WI_7	2
JOBRU00059_038	WI	WI_7	2
JOBRU00059_039	WI	WI_7	2
JOBRU00059_040	WI	WI_7	2
JOBRU00061_039	WI	WI_7	2
JOBRU00061_003	WI	WI_8	2
JOBRU00061_009	WI	WI_8	2
JOBRU00061_010	WI	WI_8	2
JOBRU00061_014	WI	WI_8	2
JOBRU00061_015	WI	WI_8	2
JOBRU00061_016	WI	WI_8	2
JOBRU00061_017	WI	WI_8	2
JOBRU00061_026	WI	WI_8	2
JOBRU00061_029	WI	WI_8	2
JOBRU00061_033	WI	WI_8	2
JOBRU00061_035	WI	WI_8	2
JOBRU00061_040	WI	WI_8	2
JOBRU00005_005	WI	WI_Cereal	2
JOBRU00005_009	WI	WI_Cereal	2
JOBRU00005_010	WI	WI_Cereal	2
JOBRU00005_015	WI	WI_Cereal	2
JOBRU00005_018	WI	WI_Cereal	2
JOBRU00005_020	WI	WI_Cereal	2
JOBRU00005_041	WI	WI_Cereal	2
JOBRU00005_042	WI	WI_Cereal	2
JOBRU00005_043	WI	WI_Cereal	2
JOBRU00005_044	WI	WI_Cereal	2
JOBRU00005_045	WI	WI_Cereal	2
JOBRU00005_046	WI	WI_Cereal	2
JOBRU00005_047	WI	WI_Cereal	2
JOBRU00005_048	WI	WI_Cereal	2
JOBRU00005_049	WI	WI_Cereal	2
JOBRU00005_050	WI	WI_Cereal	2
JOBRU00005_051	WI	WI_Cereal	2
JOBRU00003_088	WI	WI_Golf	2
JOBRU00003_090	WI	WI_Golf	2
JOBRU00003_091	WI	WI_Golf	2
JOBRU00003_092	WI	WI_Golf	2
JOBRU00003_093	WI	WI_Golf	2
JOBRU00003_094	WI	WI_Golf	2
JOBRU00003_095	WI	WI_Golf	2
JOBRU00003_096	WI	WI_Golf	2
JOBRU00007_001	WI	WI_Mgrove	2
JOBRU00007_002	WI	WI_Mgrove	2
JOBRU00007_003	WI	WI_Mgrove	2
JOBRU00007_004	WI	WI_Mgrove	2
JOBRU00007_005	WI	WI_Mgrove	2
JOBRU00007_006	WI	WI_Mgrove	2
JOBRU00007_008	WI	WI_Mgrove	2
JOBRU00007_013	WI	WI_Mgrove	2
JOBRU00007_015	WI	WI_Mgrove	2
JOBRU00007_016	WI	WI_Mgrove	2
JOBRU00007_017	WI	WI_Mgrove	2
JOBRU00007_018	WI	WI_Mgrove	2
JOBRU00007_019	WI	WI_Mgrove	2
JOBRU00007_048	WI	WI_Mgrove	2
JOBRU00007_049	WI	WI_Mgrove	2
JOBRU00007_050	WI	WI_Mgrove	2
JOBRU00007_051	WI	WI_Mgrove	2
JOBRU00007_052	WI	WI_Mgrove	2
JOBRU00004_001	WI	WI_Rec	2
JOBRU00004_002	WI	WI_Rec	2
JOBRU00004_022	WI	WI_Rec	2
JOBRU00004_034	WI	WI_Rec	2
W4	WE	China	3
W3	WE	Turkey	3
W1	WE	Uzbekistan	3
W2	WEU	France	2
S4	WEU	Portugal	2
S6	WEU	Portugal	2
S7	WEU	Portugal	2
S8	D. sahariensis	Tunisia	NA
S9	D. syrticus	Tunisia	NA

### Sheet: Table S4
Table S5. Genetic diversity and population structure of wild and cultivated carrots
Genetic diversity
Statistics	CULT_EAST	CULT_EUROPE	CULT_US	CA1	CA2	CA3	CA4	CA5	WI_Cereal	CO	WI_Golf	IA1	IA2	IA3	IA4	IA5	WI_Rec	WI8	WI7	WI6	WI5	WI4	WI3	WI2	WI1	WI_Mgrove	SD	MN	MA4	MA3	MA2	MA1	Mean	s.d.
Theta_S	1413.21	1452.06	1400.68	1854.33	2066.28	1723.01	1637.15	1702.49	1697.08	853.688	1786.5	1829.9	1715.17	2196.05	1923.27	2019.6	1489.68	1674.02	1895.6	1521.25	2007.19	1761.4	1925.35	1891.63	1875.91	2052.17	1905.71	2039.47	2114	2090.43	2140.48	1864.74	1797.48	277.597
s.d. Theta_S	327.482	363.069	427.737	550.758	592.656	564.96	536.825	571.12	504.083	280.105	633.307	613.831	540.909	736.58	630.579	677.426	499.776	561.576	652.444	510.36	673.268	590.869	564.805	634.526	550.312	588.613	552.61	591.37	606.336	659.174	674.948	799.356	570.68	108.809
Pairwise FST
		1	2	3	4	5	6	7	8	9	10	11	12	13	14	15	16	17	18	19	20	21	22	23	24	25	26	27	28	29	30	31
1	CULT_EAST
2	CULT_EUROPE	0.06378
3	CULT_US	0.06306	0.01492
4	CA1	0.17223	0.16911	0.16218
5	CA2	0.20352	0.19175	0.17091	0.05944
6	CA3	0.2548	0.25021	0.23187	0.12435	0.09862
7	CA4	0.22999	0.21941	0.20314	0.14335	0.12353	0.19496
8	CA5	0.23745	0.23145	0.21185	0.11121	0.09947	0.14707	0.18576
9	WI_Cereal	0.24709	0.24841	0.24443	0.11307	0.07669	0.13518	0.19088	0.13946
10	CO	0.33269	0.33366	0.33527	0.27848	0.25179	0.31633	0.32911	0.30534	0.30748
11	WI_Golf	0.22082	0.2272	0.22912	0.09332	0.03462	0.09313	0.14832	0.09375	0.07233	0.28621
12	IA1	0.20379	0.20677	0.21258	0.06754	0.01237	0.07216	0.12785	0.07371	0.06033	0.27217	0.04003
13	IA2	0.26232	0.26127	0.25329	0.1181	0.10291	0.16013	0.20797	0.1599	0.13325	0.31872	0.09577	0.08484
14	IA3	0.22261	0.21393	0.19085	0.05087	0.05732	0.10874	0.15849	0.10294	0.05082	0.25816	0	0	0.07684
15	IA4	0.24423	0.23955	0.22313	0.08237	0.07393	0.12712	0.1782	0.12106	0.08069	0.28407	0.03565	0.01857	0.10672	0.03831
16	IA5	0.24123	0.23445	0.2133	0.07738	0.07618	0.12714	0.17485	0.12237	0.07551	0.27567	0.01978	0.00576	0.0983	0.03939	0.06183
17	WI_Rec	0.26878	0.27028	0.26459	0.10606	0.07242	0.12457	0.17834	0.11529	0.09542	0.31383	0.06401	0.04976	0.1235	0.03342	0.06231	0.05271
18	WI8	0.20959	0.19988	0.17866	0.05494	0.05883	0.10316	0.15671	0.10471	0.05346	0.25368	0.00255	-0.01501	0.07312	0.02722	0.04914	0.04937	0.04086
19	WI7	0.22208	0.21456	0.19472	0.06485	0.0594	0.1081	0.16085	0.10776	0.04921	0.261	0.01231	-0.00878	0.07854	0.02836	0.05069	0.04762	0.04164	0.02517
20	WI6	0.20915	0.20114	0.1845	0.05873	0.05129	0.09819	0.15193	0.10123	0.04484	0.25013	0.01004	-0.01033	0.07988	0.01952	0.04644	0.04033	0.04505	0.01978	0.0193
21	WI5	0.22054	0.20985	0.18999	0.06389	0.06251	0.10987	0.16583	0.1117	0.05042	0.25872	0.01035	-0.01026	0.08422	0.03205	0.0539	0.05385	0.04311	0.02755	0.02682	0.02272
22	WI4	0.23324	0.2274	0.21049	0.07792	0.06362	0.11097	0.16821	0.11296	0.07105	0.27293	0.03321	0.01567	0.10148	0.03811	0.06065	0.0594	0.06009	0.03827	0.04336	0.03317	0.04265
23	WI3	0.22021	0.21093	0.19074	0.06243	0.05686	0.10368	0.16219	0.10243	0.05189	0.25522	0.01058	-0.00907	0.08218	0.02685	0.04729	0.04851	0.04014	0.02813	0.0285	0.02271	0.0313	0.03164
24	WI2	0.22824	0.22346	0.21277	0.08731	0.06746	0.12094	0.17117	0.11719	0.07232	0.27901	0.04708	0.02528	0.10125	0.03324	0.06507	0.05961	0.07264	0.04046	0.04432	0.03928	0.04447	0.05722	0.03836
25	WI1	0.24624	0.24235	0.22362	0.09153	0.08557	0.13328	0.18495	0.13041	0.08289	0.28767	0.03599	0.01987	0.10928	0.05518	0.07546	0.07361	0.06237	0.05395	0.05038	0.0476	0.0558	0.06382	0.05365	0.05823
26	WI_Mgrove	0.21911	0.22128	0.21742	0.08187	0.04134	0.09783	0.15629	0.09669	0.07044	0.28242	0.04436	0.03166	0.09988	0.01098	0.04823	0.03581	0.0634	0.01432	0.01832	0.01618	0.0209	0.01458	0.00361	0.04834	0.04724
27	SD	0.25414	0.24791	0.23031	0.10088	0.10495	0.15742	0.19493	0.14878	0.11977	0.30076	0.07069	0.0494	0.13945	0.08691	0.0963	0.10574	0.1017	0.08586	0.08936	0.082	0.09161	0.09755	0.08855	0.10233	0.11325	0.0859
28	MN	0.23554	0.22756	0.20682	0.07534	0.07887	0.12449	0.18072	0.12645	0.07357	0.27781	0.0169	0.00226	0.09619	0.04298	0.06385	0.06421	0.05928	0.03987	0.04402	0.03457	0.04595	0.05556	0.04615	0.05779	0.07084	0.03414	0.10227
29	MA4	0.26977	0.2642	0.26044	0.16327	0.13951	0.20298	0.20587	0.19444	0.17788	0.34653	0.15372	0.13615	0.19871	0.12648	0.15618	0.14819	0.17818	0.12081	0.12758	0.12378	0.13022	0.14992	0.13106	0.15538	0.15693	0.15235	0.16012	0.14544
30	MA3	0.22042	0.21254	0.1974	0.10501	0.09786	0.15632	0.16578	0.14912	0.1242	0.29195	0.08516	0.06421	0.1417	0.08282	0.10804	0.10362	0.114	0.07723	0.08266	0.07595	0.0863	0.10221	0.08753	0.10254	0.10814	0.09312	0.11891	0.09831	0.12665
31	MA2	0.2171	0.21484	0.21356	0.11735	0.08175	0.1481	0.16234	0.14139	0.13106	0.30198	0.11466	0.09315	0.14667	0.063	0.10319	0.09077	0.13362	0.06106	0.07069	0.06627	0.07115	0.09625	0.07856	0.10492	0.09936	0.10376	0.11156	0.08002	0.14149	0.07779
32	MA1	0.25392	0.2529	0.24997	0.16159	0.13081	0.19893	0.20472	0.19223	0.17883	0.34187	0.1562	0.13927	0.19364	0.11901	0.1526	0.14015	0.18288	0.1153	0.12251	0.11379	0.11987	0.14646	0.12411	0.14993	0.1498	0.15415	0.16604	0.13745	0.19018	0.12654	0.14734
*darker values for higher FST

### Sheet: Table S5
Table S6. Gene flow models (ABBA-BABA tests) for all trios of populations
P1	P2	P3	D statistic	Z-score	p-value	f4-ratio	BBAA	ABBA	BABA
CA3	CA2	CA1	0.00846974	1.12965	0.129311	0.0506424	1064.63	1010.8	993.818
CA5	CA2	CA1	0.00187783	0.191629	0.424016	0.0118003	1042.97	1029.47	1025.61
CA3	CA5	CA1	0.00635704	0.593569	0.2764	0.0385239	1063.14	1019.79	1006.9
CA2	WI9	CA1	0.0209563	2.51461	0.00595821	0.131364	1052.95	1028.67	986.439
CA3	WI9	CA1	0.0294536	3.12234	0.000897107	0.177315	1061.2	1028.44	969.589
WI10	WI9	CA1	0.00119865	0.145394	0.4422	0.00837243	1131.9	959.452	957.155
IA1	WI9	CA1	0.00178276	0.210662	0.416576	0.0122375	1121.34	971.577	968.119
IA3	WI9	CA1	0.00673933	0.866067	0.193227	0.0467947	1122.93	999.897	986.51
IA5	WI9	CA1	0.00362181	0.438183	0.330627	0.0251958	1123.33	984.429	977.324
MA1	WI9	CA1	0.0186248	1.49355	0.0676469	0.118298	1037.18	1029.02	991.391
MA2	WI9	CA1	0.0212032	1.75779	0.0393913	0.131264	1041.32	1019.65	977.308
MA3	WI9	CA1	0.00719477	0.572656	0.283439	0.050586	1048.17	1015.62	1001.11
MA4	WI9	CA1	0.00283475	0.202462	0.419778	0.0198336	1049.99	1000.21	994.553
MN	WI9	CA1	0.0182633	1.81765	0.0345586	0.115212	1113.67	993.562	957.922
WI11	WI9	CA1	0.00141322	0.192078	0.423841	0.00963235	1116.57	966.765	964.037
WI1	WI9	CA1	0.00344629	0.335152	0.368755	0.0237067	1119.21	976.13	969.425
WI2	WI9	CA1	0.00500795	0.712676	0.238023	0.0344982	1136.82	978.713	968.959
WI3	WI9	CA1	0.00251499	0.316018	0.375994	0.0173877	1116.35	970.148	965.281
WI5	WI9	CA1	0.00616356	0.906632	0.182301	0.0423734	1129.17	966.798	954.953
WI6	WI9	CA1	0.00679669	0.898721	0.184401	0.0455224	1133.98	972.355	959.227
WI7	WI9	CA1	0.00932003	1.21524	0.112137	0.0621635	1137.52	971.918	953.969
WI8	WI9	CA1	0.017567	2.31158	0.0104004	0.111453	1100.57	992.351	958.088
CA2	WI10	CA1	0.0198681	2.80228	0.00253712	0.123369	1043.25	1026.67	986.67
CA3	WI10	CA1	0.0284251	4.45685	4.15856e-06	0.167952	1050.75	1026.42	969.677
IA1	WI10	CA1	0.000625119	0.0945649	0.46233	0.00425432	1119.42	964.51	963.304
IA3	WI10	CA1	0.00570091	0.750589	0.22645	0.0384597	1140.73	986.011	974.832
IA5	WI10	CA1	0.0024648	0.216794	0.414184	0.0169245	1138.69	974.298	969.507
MA1	WI10	CA1	0.017701	1.26264	0.103359	0.111049	1042.71	1025.65	989.973
MA2	WI10	CA1	0.0199265	1.57137	0.0580482	0.125276	1040.09	1021.76	981.838
MA3	WI10	CA1	0.00614927	0.505845	0.306483	0.0425566	1045.28	1013.77	1001.38
MA4	WI10	CA1	0.00154555	0.10744	0.45722	0.0106044	1037.55	1001.92	998.825
MN	WI10	CA1	0.0172805	3.37058	0.000375044	0.107497	1126.11	983.394	949.985
WI11	WI10	CA1	0.000261993	0.0546748	0.478199	0.0018332	1120.07	962.206	961.702
WI1	WI10	CA1	0.00230968	0.218538	0.413505	0.0159892	1127.2	967.731	963.271
WI2	WI10	CA1	0.00395245	0.929992	0.176187	0.0270673	1118.8	980.064	972.348
WI3	WI10	CA1	0.00142279	0.233858	0.407548	0.00986589	1118.28	965.165	962.422
WI5	WI10	CA1	0.00499254	0.876327	0.190426	0.0341144	1120.2	966.968	957.361
WI6	WI10	CA1	0.00565605	1.09561	0.136626	0.0380662	1119.46	973.53	962.579
WI7	WI10	CA1	0.00820664	1.35191	0.0882019	0.0540808	1123.27	970.998	955.191
WI8	WI10	CA1	0.0166171	3.28663	0.000506974	0.103528	1105.36	983.432	951.283
CA2	IA1	CA1	0.0190129	2.36039	0.00912798	0.119474	1044.48	1030.12	991.68
CA3	IA1	CA1	0.0276273	3.34575	0.000410305	0.16476	1052.96	1032.05	976.555
IA3	IA1	CA1	0.00498436	0.737966	0.230267	0.0344345	1121.03	998.463	988.559
IA5	IA1	CA1	0.00170328	0.167551	0.433468	0.0118617	1121.69	985.686	982.334
MA1	IA1	CA1	0.0167257	1.13953	0.127241	0.105511	1044.17	1031.08	997.155
MA2	IA1	CA1	0.0191941	1.50631	0.0659943	0.121651	1042.85	1023.01	984.479
MA3	IA1	CA1	0.00531565	0.396769	0.345769	0.0367861	1050.1	1016.72	1005.97
MA4	IA1	CA1	0.00103189	0.0705212	0.471889	0.00730186	1042.09	1004.97	1002.9
MN	IA1	CA1	0.0164461	2.14357	0.0160335	0.103118	1112.72	994.512	962.33
WI1	IA1	CA1	0.00163559	0.208674	0.417351	0.0113514	1118.52	975.076	971.892
WI2	IA1	CA1	0.0031893	0.570329	0.284227	0.0217714	1121.07	984.272	978.014
WI3	IA1	CA1	0.000724885	0.13218	0.447421	0.0049479	1115.42	972.97	971.56
WI5	IA1	CA1	0.00431184	0.785785	0.215997	0.0293563	1121.12	972.843	964.49
WI6	IA1	CA1	0.00488747	0.831635	0.202807	0.0324459	1121.44	978.318	968.802
WI7	IA1	CA1	0.00732391	1.3812	0.0836085	0.0492195	1117.64	979.368	965.127
WI8	IA1	CA1	0.0156835	2.39665	0.00827281	0.0986761	1096.34	995.337	964.598
WI9	IA2	CA1	0.00530008	0.446009	0.327795	0.0376779	1072.08	995.821	985.321
WI10	IA2	CA1	0.00646026	0.7491	0.226899	0.0461115	1082.15	986.352	973.689
IA1	IA2	CA1	0.00714373	0.822611	0.205364	0.0508395	1079.86	992.998	978.912
IA3	IA2	CA1	0.011919	1.23572	0.108281	0.0833813	1089.96	1014.01	990.12
IA5	IA2	CA1	0.00889881	0.833713	0.202221	0.0631013	1098.79	997.996	980.391
MA3	IA2	CA1	0.0122966	0.970048	0.166011	0.0863586	1037.19	1029.45	1004.44
MA4	IA2	CA1	0.00819239	0.640603	0.26089	0.0579283	1022.13	1020.07	1003.49
MN	IA2	CA1	0.0233767	2.81573	0.00243334	0.149097	1086.53	1009.96	963.823
WI11	IA2	CA1	0.00671683	0.775118	0.219135	0.0475084	1074.41	991.368	978.139
WI1	IA2	CA1	0.00873754	0.828147	0.203794	0.0608215	1084.54	993.156	975.951
WI2	IA2	CA1	0.0102187	1.11907	0.131554	0.0709821	1085.54	1001.15	980.899
WI3	IA2	CA1	0.0078087	0.867704	0.192778	0.0548452	1077.04	991.7	976.332
WI4	IA2	CA1	0.00396916	0.404455	0.342939	0.0287162	1072.04	992.71	984.861
WI5	IA2	CA1	0.0114159	1.4667	0.0712285	0.0791397	1081.39	989.849	967.504
WI6	IA2	CA1	0.0119591	1.52431	0.0637154	0.0819495	1079.67	999.709	976.08
WI7	IA2	CA1	0.0145502	1.7501	0.0400507	0.0970872	1095.13	991.858	963.409
WI8	IA2	CA1	0.0228281	2.80019	0.00255362	0.143697	1077.84	1002.83	958.067
WI12	IA2	CA1	0.00165544	0.148849	0.440836	0.0122722	1077.89	987.699	984.434
CA2	IA3	CA1	0.0139941	2.04806	0.0202772	0.0884508	1048.41	1044.94	1016.09
CA3	IA3	CA1	0.0221558	2.44609	0.00722072	0.137431	1050.24	1047.18	1001.78
MA2	IA3	CA1	0.0140368	1.23444	0.10852	0.0899815	1043.81	1040.14	1011.34
MA3	IA3	CA1	0.000543555	0.0469871	0.481262	0.00383594	1057.37	1033.45	1032.32
MN	IA3	CA1	0.011186	1.38598	0.0828759	0.0714735	1125.32	1005.82	983.568
WI7	IA3	CA1	0.00229739	0.344822	0.365114	0.0156429	1121.04	995.207	990.645
WI8	IA3	CA1	0.010487	1.68892	0.0456178	0.0676334	1108.56	1005.78	984.908
WI9	IA4	CA1	0.00597081	0.787315	0.215549	0.0422122	1114.89	985.273	973.577
WI10	IA4	CA1	0.00712074	1.25382	0.104955	0.0504732	1122.59	979.001	965.157
IA1	IA4	CA1	0.0078162	1.1138	0.132683	0.0555077	1106.69	990.848	975.479
IA2	IA4	CA1	0.000639413	0.0668552	0.473349	0.00483116	1079.82	991.498	990.231
IA3	IA4	CA1	0.0125881	1.64187	0.0503088	0.0860889	1134.24	1008.84	983.752
IA5	IA4	CA1	0.0095421	1.0373	0.149798	0.0657933	1134.94	994.562	975.761
MA3	IA4	CA1	0.012762	1.14296	0.126527	0.0908996	1039.89	1039.81	1013.61
MA4	IA4	CA1	0.00883984	0.689478	0.245261	0.062295	1034.09	1022.95	1005.02
MN	IA4	CA1	0.0240249	4.07393	2.31134e-05	0.15221	1109.95	1008.82	961.486
WI11	IA4	CA1	0.0073604	1.66134	0.0483228	0.0513361	1102.37	988.485	974.04
WI1	IA4	CA1	0.00934198	0.904795	0.182787	0.0649432	1107.46	994.049	975.648
WI2	IA4	CA1	0.0108176	1.90629	0.0283063	0.0745869	1110.44	1002.76	981.301
WI3	IA4	CA1	0.00844733	1.49446	0.0675281	0.0583768	1107.16	988.68	972.117
WI4	IA4	CA1	0.00459849	0.649559	0.257989	0.0330936	1106.04	987.999	978.954
WI5	IA4	CA1	0.0119669	1.95222	0.0254558	0.0830337	1098.74	995.345	971.804
WI6	IA4	CA1	0.0125458	2.74907	0.00298828	0.0870264	1099.11	1001.76	976.938
WI7	IA4	CA1	0.0150689	2.20811	0.0136185	0.100873	1105.91	998.479	968.834
WI8	IA4	CA1	0.0232288	4.26161	1.01481e-05	0.147502	1088.65	1012.25	966.294
WI12	IA4	CA1	0.00171146	0.188733	0.425151	0.0127986	1120.21	978.029	974.687
CA2	IA5	CA1	0.0172106	1.71935	0.0427757	0.109997	1051.27	1037.98	1002.86
CA3	IA5	CA1	0.0257115	2.17058	0.0149813	0.154721	1058.96	1036.97	984.982
CA5	IA5	CA1	0.0189634	1.73645	0.0412425	0.119562	1055.77	1047.49	1008.51
IA3	IA5	CA1	0.00316657	0.309928	0.378308	0.0214439	1153.54	995.059	988.777
MA1	IA5	CA1	0.0150765	1.48458	0.0688278	0.0964871	1049.28	1037.51	1006.69
MA2	IA5	CA1	0.0172591	1.79035	0.0366985	0.112129	1040.34	1038.43	1003.2
MA3	IA5	CA1	0.00361636	0.358052	0.360152	0.0256663	1055.31	1027.5	1020.09
MN	IA5	CA1	0.0144905	1.33515	0.0909142	0.090761	1125.86	998.893	970.358
WI2	IA5	CA1	0.00133427	0.14346	0.442963	0.00926053	1123.01	993.907	991.258
WI5	IA5	CA1	0.00241602	0.278445	0.390335	0.0166357	1115.01	983.265	978.525
WI6	IA5	CA1	0.00305726	0.319541	0.374658	0.0210615	1122.26	988.088	982.065
WI7	IA5	CA1	0.00552926	0.654997	0.256235	0.0373113	1124.71	986.044	975.2
WI8	IA5	CA1	0.0137284	1.40889	0.0794338	0.0869229	1103.82	1002.71	975.551
MA2	MA1	CA1	0.00219123	0.251777	0.400607	0.0133781	1116.8	974.723	970.46
MA1	MA3	CA1	0.0119219	1.23701	0.108042	0.0717111	1141.07	983.224	960.056
MA2	MA3	CA1	0.0141867	2.11801	0.017087	0.0869084	1133.42	981.154	953.704
MN	MA3	CA1	0.0104249	0.896599	0.184967	0.0673363	1057.44	1024.03	1002.9
WI7	MA3	CA1	0.00171266	0.144334	0.442618	0.011803	1066.71	1005.83	1002.39
WI8	MA3	CA1	0.0098266	0.855711	0.196079	0.0632708	1053.32	1014.98	995.227
IA3	MA4	CA1	0.00391174	0.310438	0.378114	0.0271815	1049.38	1026.54	1018.54
IA5	MA4	CA1	0.000814097	0.074951	0.470127	0.00587423	1053.05	1015.08	1013.42
MA1	MA4	CA1	0.0164709	1.99239	0.0231644	0.0991838	1134.28	982.77	950.92
MA2	MA4	CA1	0.0191249	1.79331	0.0364615	0.116459	1136.47	978.748	942.014
MA3	MA4	CA1	0.00462207	0.504949	0.306797	0.0311674	1160.93	963.802	954.933
MN	MA4	CA1	0.0150388	1.239	0.107673	0.0975582	1045.77	1021.96	991.68
WI1	MA4	CA1	0.000611273	0.047309	0.481133	0.00437394	1055.75	1001.64	1000.42
WI2	MA4	CA1	0.00196776	0.153013	0.439194	0.0140693	1050.71	1015.92	1011.93
WI5	MA4	CA1	0.00315682	0.267102	0.394695	0.0219905	1047.12	1000.29	993.997
WI6	MA4	CA1	0.00378512	0.308367	0.378901	0.0265043	1054.02	1004.59	997.014
WI7	MA4	CA1	0.00617321	0.475632	0.317168	0.0425964	1060.89	1002.66	990.355
WI8	MA4	CA1	0.0140474	1.10347	0.134913	0.0918914	1045.56	1011.78	983.752
CA2	MN	CA1	0.00323305	0.46606	0.320586	0.0203344	1029.89	1022.28	1015.69
CA3	MN	CA1	0.0116713	1.58596	0.0563738	0.0696241	1052.18	1014.11	990.71
MA1	MN	CA1	0.00102799	0.0789668	0.468529	0.00653615	1043.94	1015.5	1013.41
MA2	MN	CA1	0.00315108	0.24533	0.403101	0.019704	1051.48	1006.07	999.747
WI9	SD	CA1	0.00840564	0.938042	0.174112	0.0589381	1077.81	1003.7	986.967
WI10	SD	CA1	0.00950092	1.18511	0.117987	0.0679639	1087.04	1000.05	981.225
IA1	SD	CA1	0.0101481	1.20184	0.114713	0.0740478	1079.06	1009.88	989.589
IA2	SD	CA1	0.00308886	0.311352	0.377767	0.0235807	1050.57	1012.01	1005.77
IA3	SD	CA1	0.0148142	1.56581	0.0586962	0.104826	1087.1	1031.65	1001.53
IA4	SD	CA1	0.00252324	0.314003	0.37676	0.0189217	1097.88	1000.63	995.589
IA5	SD	CA1	0.0118458	1.35538	0.0876479	0.0844907	1092.63	1018.09	994.257
MA1	SD	CA1	0.0267013	1.88076	0.0300022	0.17152	1049.52	1046.47	992.042
MA2	SD	CA1	0.0291649	2.02174	0.0216014	0.185248	1052.51	1040.52	981.548
MA3	SD	CA1	0.015478	1.1206	0.131228	0.106624	1078.95	1024.88	993.639
MA4	SD	CA1	0.0110887	0.771063	0.220335	0.076856	1088.62	1006.48	984.399
MN	SD	CA1	0.0261436	3.28152	0.000516239	0.167349	1077.65	1027.83	975.46
WI11	SD	CA1	0.00972579	1.46543	0.0714024	0.0713221	1067.69	1010.24	990.778
WI1	SD	CA1	0.0116785	1.21298	0.112569	0.0840671	1080.15	1015.18	991.741
WI2	SD	CA1	0.0130942	1.83964	0.0329105	0.0925025	1072.8	1024.64	998.15
WI3	SD	CA1	0.0108107	1.65453	0.0490096	0.0771902	1074.11	1009.83	988.226
WI4	SD	CA1	0.00704635	0.933763	0.175213	0.0512503	1076.16	1006.28	992.195
WI5	SD	CA1	0.0143451	1.98613	0.0235095	0.0996312	1076.22	1010.37	981.792
WI6	SD	CA1	0.0148964	1.63623	0.0508952	0.104559	1075.28	1017.23	987.367
WI7	SD	CA1	0.0172973	2.37503	0.0087738	0.119148	1075.04	1019.87	985.192
WI8	SD	CA1	0.0254696	3.19787	0.000692222	0.165923	1065.46	1026.62	975.623
WI12	SD	CA1	0.00436041	0.378446	0.35255	0.0328138	1082.49	999.047	990.372
CA2	WI11	CA1	0.0196121	3.33928	0.00041998	0.12199	1043.97	1026.8	987.297
CA3	WI11	CA1	0.028478	4.25201	1.05932e-05	0.166963	1060.09	1021.06	964.513
CA5	WI11	CA1	0.021419	1.88463	0.0297396	0.132284	1041.91	1041.06	997.399
IA1	WI11	CA1	0.000394814	0.0721023	0.47126	0.00272996	1110.37	971.567	970.8
IA3	WI11	CA1	0.00536738	0.857356	0.195624	0.0367783	1116.17	998.218	987.559
IA5	WI11	CA1	0.00222798	0.246398	0.402687	0.0154578	1117.95	984.347	979.971
MA2	WI11	CA1	0.0195869	1.67336	0.0471279	0.125155	1031.61	1024.97	985.592
MA3	WI11	CA1	0.00582167	0.525115	0.299752	0.0406867	1042.53	1017.74	1005.96
MA4	WI11	CA1	0.00144571	0.112494	0.455216	0.010245	1035.75	1009.22	1006.31
MN	WI11	CA1	0.0168716	2.92621	0.00171558	0.105071	1107.79	991.817	958.905
WI1	WI11	CA1	0.00204767	0.249264	0.401578	0.0142615	1114.24	972.926	968.949
WI2	WI11	CA1	0.00357924	0.861447	0.194496	0.0248241	1109.33	984.893	977.868
WI3	WI11	CA1	0.00112115	0.287926	0.386702	0.00761235	1141.05	954.969	952.83
WI5	WI11	CA1	0.00470131	0.954971	0.169796	0.0321002	1106.54	974.094	964.978
WI6	WI11	CA1	0.00534353	1.12858	0.129538	0.0361405	1108.99	978.314	967.914
WI7	WI11	CA1	0.00785032	1.2393	0.107618	0.0513763	1111.65	977.041	961.821
WI8	WI11	CA1	0.0162147	2.87297	0.00203316	0.101827	1096.62	988.183	956.648
CA2	WI1	CA1	0.0175158	1.8518	0.032027	0.10929	1042.69	1031.83	996.301
CA3	WI1	CA1	0.025915	2.64871	0.00403996	0.154371	1050.46	1031.72	979.598
IA3	WI1	CA1	0.00335632	0.347381	0.364152	0.0231476	1124.09	998.791	992.109
IA5	WI1	CA1	0.000204009	0.0225924	0.490988	0.00140612	1129.69	980.905	980.505
MA1	WI1	CA1	0.0154091	1.14291	0.126538	0.0968854	1055.69	1024.83	993.723
MA2	WI1	CA1	0.0176971	1.47719	0.0698123	0.113815	1053.7	1021.39	985.867
MA3	WI1	CA1	0.00386542	0.295281	0.383889	0.0268405	1066.52	1013.49	1005.68
MN	WI1	CA1	0.0147665	1.53232	0.0627218	0.0915489	1116.04	994.237	965.301
WI2	WI1	CA1	0.00156366	0.1962	0.422227	0.010653	1143.54	976.446	973.397
WI5	WI1	CA1	0.00265064	0.322532	0.373525	0.018047	1121.67	972.122	966.982
WI6	WI1	CA1	0.00329432	0.387338	0.349253	0.022286	1117.17	978.133	971.709
WI7	WI1	CA1	0.0058036	0.682422	0.247486	0.038366	1128.59	974.363	963.118
WI8	WI1	CA1	0.0140694	1.47778	0.0697333	0.0891192	1102.27	993.155	965.596
CA2	WI2	CA1	0.0158903	2.23587	0.0126801	0.101771	1041.2	1038.1	1005.63
CA3	WI2	CA1	0.0242649	3.83388	6.30688e-05	0.147011	1045.01	1038.94	989.711
IA3	WI2	CA1	0.00181253	0.294564	0.384164	0.0125035	1124.28	1004.06	1000.43
MA1	WI2	CA1	0.013698	1.01908	0.154084	0.0879654	1047.59	1035.34	1007.36
MA2	WI2	CA1	0.0159743	1.354	0.0878676	0.104293	1047.16	1031.03	998.613
MA3	WI2	CA1	0.0023273	0.202941	0.419591	0.0163196	1055.78	1024.18	1019.42
MN	WI2	CA1	0.013094	2.42632	0.00762635	0.0842257	1108.96	1001.44	975.55
WI5	WI2	CA1	0.00106625	0.225719	0.41071	0.0074	1109.99	981.58	979.489
WI6	WI2	CA1	0.00170522	0.382075	0.351203	0.0117277	1105.92	991.157	987.783
WI7	WI2	CA1	0.00416917	0.943188	0.172792	0.0279725	1112.25	986.966	978.77
WI8	WI2	CA1	0.012415	3.04357	0.00116894	0.0779916	1096.3	999.35	974.84
CA2	WI3	CA1	0.0185134	3.14751	0.000823326	0.114836	1042.46	1027.73	990.365
CA3	WI3	CA1	0.0271139	4.34819	6.86317e-06	0.162132	1056.41	1024.7	970.599
CA5	WI3	CA1	0.0203686	1.94099	0.0261298	0.125455	1044.4	1039.38	997.885
IA3	WI3	CA1	0.00430027	0.76829	0.221157	0.0292788	1120.36	994.834	986.315
IA5	WI3	CA1	0.00113942	0.116335	0.453694	0.00799145	1118.64	982.986	980.749
MA1	WI3	CA1	0.0162479	1.21409	0.112357	0.102459	1034.14	1030.83	997.866
MA2	WI3	CA1	0.0184775	1.43165	0.0761214	0.117085	1029.09	1027.16	989.893
MA3	WI3	CA1	0.0047604	0.382775	0.350943	0.0332517	1046.46	1017.59	1007.94
MA4	WI3	CA1	0.000467829	0.0340556	0.486416	0.00338002	1039.26	1005.14	1004.2
MN	WI3	CA1	0.015757	2.63398	0.00421955	0.0993236	1108.46	991.871	961.098
WI1	WI3	CA1	0.000945503	0.109027	0.45659	0.00656819	1118.72	972.557	970.72
WI2	WI3	CA1	0.00249873	0.505115	0.306739	0.0169966	1121.86	980.193	975.306
WI5	WI3	CA1	0.00360368	0.768003	0.221243	0.0245641	1110.11	971.56	964.583
WI6	WI3	CA1	0.00423511	0.740984	0.229351	0.0284962	1107.99	979.404	971.143
WI7	WI3	CA1	0.00674365	1.07728	0.140678	0.0442129	1113.75	976.472	963.39
WI8	WI3	CA1	0.0150667	3.00982	0.001307	0.0940971	1097.09	990.225	960.829
CA2	WI4	CA1	0.0222852	2.88059	0.00198467	0.140389	1052.74	1029.39	984.513
CA3	WI4	CA1	0.0309068	4.07162	2.33432e-05	0.18396	1069.38	1024.94	963.48
WI9	WI4	CA1	0.00136764	0.193373	0.423333	0.00938333	1114.91	970.481	967.831
WI10	WI4	CA1	0.00256705	0.374219	0.354121	0.0178147	1118.15	968.446	963.487
IA1	WI4	CA1	0.00322997	0.516616	0.302712	0.0225039	1109.72	978.366	972.066
IA3	WI4	CA1	0.00806994	1.09717	0.136283	0.0557204	1119.16	1001.7	985.666
IA5	WI4	CA1	0.00495724	0.460772	0.322481	0.0344539	1122.34	988.894	979.138
MA3	WI4	CA1	0.00844506	0.612471	0.270113	0.0594536	1043.79	1024.61	1007.45
MA4	WI4	CA1	0.00408486	0.288828	0.386356	0.0290064	1038.82	1011.27	1003.04
MN	WI4	CA1	0.0195936	2.5997	0.00466529	0.123593	1110.28	996.286	957.995
WI11	WI4	CA1	0.00283849	0.51397	0.303636	0.0192445	1160.9	950.298	944.918
WI1	WI4	CA1	0.00480612	0.519608	0.301668	0.0333071	1118.09	978.006	968.651
WI2	WI4	CA1	0.00629658	1.1302	0.129197	0.0435878	1112.39	991.241	978.836
WI3	WI4	CA1	0.00390468	0.729216	0.232935	0.0267444	1131.35	966.513	958.995
WI5	WI4	CA1	0.00746051	1.41821	0.0780651	0.0513074	1107.78	978.745	964.25
WI6	WI4	CA1	0.00808941	1.27454	0.101236	0.0547598	1112.93	983.194	967.414
WI7	WI4	CA1	0.0105578	1.44191	0.0746638	0.0702074	1107.17	985.897	965.297
WI8	WI4	CA1	0.0189083	2.92077	0.00174586	0.117939	1098.76	994.601	957.687
CA2	WI5	CA1	0.015035	2.53519	0.00561931	0.094034	1036.85	1025.65	995.267
CA3	WI5	CA1	0.0234923	3.40109	0.00033559	0.141863	1045.92	1022.93	975.976
IA3	WI5	CA1	0.00077911	0.137178	0.445445	0.00527012	1118.03	990.507	988.965
MA1	WI5	CA1	0.0128968	1.1357	0.12804	0.0814242	1047.7	1019.09	993.135
MA2	WI5	CA1	0.0152246	1.42279	0.0773986	0.0945018	1047.82	1013.16	982.777
MA3	WI5	CA1	0.00132566	0.123438	0.45088	0.00918185	1054.16	1006.52	1003.86
MN	WI5	CA1	0.0122544	2.1571	0.0154989	0.0763076	1119.52	982.803	959.007
WI6	WI5	CA1	0.000661955	0.152838	0.439263	0.00450232	1114.95	970.15	968.867
WI7	WI5	CA1	0.00316967	0.66599	0.252709	0.0212403	1124.77	966.008	959.904
WI8	WI5	CA1	0.0115475	2.91026	0.00180563	0.0720751	1103.79	981.926	959.507
CA2	WI6	CA1	0.0143117	3.25128	0.000574427	0.0907103	1041.28	1031.24	1002.14
CA3	WI6	CA1	0.022793	3.22517	0.000629491	0.136266	1051.39	1027.5	981.703
IA3	WI6	CA1	0.000130004	0.0203733	0.491873	0.00088849	1118.52	995.046	994.788
MA1	WI6	CA1	0.0122437	1.02864	0.151825	0.0779648	1054.33	1023.01	998.267
MA2	WI6	CA1	0.0145201	1.3876	0.082629	0.0915913	1049.59	1015.52	986.448
MA3	WI6	CA1	0.000684847	0.0612851	0.475566	0.00473759	1063.59	1009.34	1007.96
MN	WI6	CA1	0.0115239	2.10631	0.0175887	0.072329	1118.71	988.009	965.497
WI7	WI6	CA1	0.00247947	0.440682	0.329721	0.0166636	1119.13	974.584	969.763
WI8	WI6	CA1	0.0108099	2.9747	0.00146639	0.0679981	1100.48	988.144	967.009
CA2	WI7	CA1	0.0119696	1.5705	0.0581491	0.0753334	1039.12	1026.38	1002.1
CA3	WI7	CA1	0.0204829	2.74659	0.00301096	0.122708	1045.81	1022.68	981.624
MA1	WI7	CA1	0.00991767	0.775289	0.219084	0.0622295	1055.51	1017.21	997.227
MA2	WI7	CA1	0.0121376	1.05045	0.146755	0.0758528	1051.07	1013.39	989.087
MN	WI7	CA1	0.00906183	1.34549	0.0892329	0.0566929	1114.35	984.98	967.288
WI8	WI7	CA1	0.00838506	1.94368	0.0259671	0.0522293	1106.43	980.965	964.651
CA2	WI8	CA1	0.00392456	0.742043	0.229031	0.024853	1026.46	1018.86	1010.89
CA3	WI8	CA1	0.0123299	2.03708	0.0208211	0.0747829	1038.84	1016.12	991.363
MA1	WI8	CA1	0.00174826	0.146734	0.441671	0.0110652	1046.2	1008.57	1005.05
MA2	WI8	CA1	0.00398202	0.350567	0.362957	0.0251877	1041.12	1004	996.034
MN	WI8	CA1	0.000706742	0.132401	0.447333	0.0044597	1112.87	974.893	973.516
CA2	WI12	CA1	0.0249363	3.24545	0.000586317	0.155642	1038.04	1035.83	985.425
CA3	WI12	CA1	0.0333175	3.38132	0.00036069	0.198165	1047.69	1034.33	967.633
CA5	WI12	CA1	0.0267553	2.18009	0.0146255	0.165163	1047.82	1042.21	987.891
WI9	WI12	CA1	0.00454217	0.546028	0.292523	0.0313544	1124.55	971.161	962.379
WI10	WI12	CA1	0.00552312	0.590993	0.277263	0.0393885	1119.89	972.689	962.004
IA1	WI12	CA1	0.00570914	0.71468	0.237403	0.0397263	1115.85	979.816	968.691
IA3	WI12	CA1	0.0103438	1.10913	0.133687	0.0710572	1127.91	999.711	979.241
IA5	WI12	CA1	0.00757434	0.662797	0.25373	0.0525378	1135.78	981.57	966.812
MA3	WI12	CA1	0.0109337	0.787794	0.215409	0.0765487	1042.91	1029.49	1007.22
MA4	WI12	CA1	0.00662568	0.426604	0.334834	0.0468813	1036.18	1016.71	1003.33
MN	WI12	CA1	0.0218984	2.26446	0.011773	0.139124	1108.27	997.924	955.155
WI11	WI12	CA1	0.00533456	0.601126	0.273878	0.0366127	1118.85	972.024	961.708
WI1	WI12	CA1	0.00763928	0.778376	0.218174	0.0525665	1142.45	966.905	952.244
WI2	WI12	CA1	0.00876952	0.981552	0.16316	0.060512	1122.63	989.447	972.244
WI3	WI12	CA1	0.00676739	0.822073	0.205518	0.0453935	1126.49	971.875	958.809
WI4	WI12	CA1	0.0025591	0.299515	0.382273	0.0182495	1121.92	971.615	966.654
WI5	WI12	CA1	0.00994322	1.40012	0.0807381	0.067586	1120.93	974.534	955.344
WI6	WI12	CA1	0.0108818	1.471	0.0706454	0.074692	1110.87	985.952	964.725
WI7	WI12	CA1	0.0133083	1.49584	0.0673483	0.0890528	1121.32	980.556	954.8
WI8	WI12	CA1	0.0211662	2.51161	0.00600906	0.131337	1096.14	999.393	957.963
MA1	CA1	CA2	0.0130085	1.36353	0.086358	0.116347	1038.55	1033.92	1007.36
MA2	CA1	CA2	0.0157434	1.53512	0.0623768	0.135382	1030.2	1030.2	998.264
MA3	CA1	CA2	0.00444121	0.477899	0.316361	0.0429552	1052	1024.28	1015.23
MA4	CA1	CA2	0.00185519	0.161139	0.435992	0.0182388	1046.85	1009.99	1006.25
IA1	CA3	CA2	0.000251926	0.0308537	0.487693	0.00345477	1026.16	1020.65	1020.14
IA5	CA3	CA2	0.0023695	0.191679	0.423997	0.0316611	1030.47	1027.31	1022.45
WI1	CA3	CA2	0.00347934	0.372948	0.354594	0.0461746	1024.11	1024.05	1016.95
WI3	CA3	CA2	0.000661012	0.092016	0.463343	0.00900961	1029.04	1014.04	1012.7
WI12	CA3	CA2	0.000350766	0.0383052	0.484722	0.00470431	1024.08	1014.34	1013.63
CA3	WI9	CA2	0.00637493	0.611017	0.270594	0.0860384	1030.11	1022.26	1009.31
WI10	WI9	CA2	0.00520031	0.625839	0.26571	0.0697695	1122.63	974.533	964.449
IA1	WI9	CA2	0.00691829	0.837674	0.201107	0.0905759	1110.29	984.956	971.421
IA2	WI9	CA2	0.0268059	2.14592	0.0159397	0.282583	1077.26	1014.74	961.756
IA3	WI9	CA2	0.0171158	2.22145	0.0131601	0.203985	1114.79	1016.02	981.828
IA4	WI9	CA2	0.0126393	1.65023	0.0494476	0.155056	1113.58	996.484	971.608
IA5	WI9	CA2	0.00916911	0.870729	0.191951	0.117516	1111.57	996.952	978.836
MA3	WI9	CA2	0.0373604	4.21241	1.26331e-05	0.357519	1057.36	1049.07	973.51
MA4	WI9	CA2	0.0353515	3.04773	0.00115289	0.343408	1057.01	1031.39	960.962
MN	WI9	CA2	0.0265749	2.63259	0.00423679	0.279308	1106.19	1010.34	958.033
SD	WI9	CA2	0.0180877	1.88218	0.0299061	0.210957	1085.1	1018.57	982.373
WI11	WI9	CA2	0.00504224	0.687114	0.246005	0.0690008	1105.81	980.267	970.431
WI1	WI9	CA2	0.0102442	0.977816	0.164083	0.130089	1109.24	990.379	970.294
WI2	WI9	CA2	0.0157614	2.07959	0.0187815	0.186943	1128.88	994.958	964.081
WI3	WI9	CA2	0.00734585	1.01537	0.154964	0.096197	1106.27	984.254	969.899
WI5	WI9	CA2	0.0128341	2.08191	0.0186752	0.157443	1120.08	981.927	957.042
WI6	WI9	CA2	0.0140298	2.15032	0.0157649	0.167682	1125.87	988.5	961.147
WI7	WI9	CA2	0.0151579	1.88767	0.0295352	0.178918	1126.82	985.413	955.985
WI8	WI9	CA2	0.0259088	3.46061	0.000269473	0.275787	1092.89	1008.96	957.999
WI12	WI9	CA2	0.00651719	0.869044	0.192412	0.0842791	1115.96	977.42	964.762
CA3	WI10	CA2	0.00152075	0.184197	0.426929	0.0206958	1025.58	1018.36	1015.27
IA1	WI10	CA2	0.00176153	0.275116	0.391614	0.022971	1112.05	973.804	970.38
IA2	WI10	CA2	0.021979	2.24738	0.0123077	0.228096	1091.61	999.726	956.725
IA3	WI10	CA2	0.0122289	1.87852	0.0301548	0.145081	1136.56	998.414	974.29
IA4	WI10	CA2	0.00762603	1.13521	0.128143	0.0925356	1123.28	982.39	967.52
IA5	WI10	CA2	0.00410361	0.337013	0.368054	0.0521072	1129.83	982.013	973.987
MA1	WI10	CA2	0.0408025	3.91985	4.43025e-05	0.359675	1051.86	1050.62	968.243
MA2	WI10	CA2	0.0440802	4.57052	2.43255e-06	0.374365	1049.31	1047.65	959.186
MA3	WI10	CA2	0.032469	3.98185	3.419e-05	0.310111	1056.47	1041.53	976.021
MA4	WI10	CA2	0.0299054	2.80702	0.00250011	0.292705	1048.28	1029.11	969.348
MN	WI10	CA2	0.0216774	3.34587	0.000410118	0.226022	1121.58	995.376	953.137
SD	WI10	CA2	0.0132239	1.63031	0.0515177	0.153131	1095.5	1006.26	979.99
WI1	WI10	CA2	0.00518583	0.508398	0.305587	0.0651467	1119.18	976.245	966.172
WI2	WI10	CA2	0.0106856	1.75485	0.0396424	0.126282	1114.44	992.226	971.245
WI3	WI10	CA2	0.00222254	0.334785	0.368894	0.0289436	1110.43	973.806	969.487
WI5	WI10	CA2	0.00766175	1.04575	0.147838	0.0935141	1114.32	977.594	962.728
WI6	WI10	CA2	0.00887008	1.86985	0.0307523	0.106235	1114.3	984.933	967.614
WI7	WI10	CA2	0.00999496	1.66752	0.0477059	0.117304	1114.6	978.841	959.467
WI8	WI10	CA2	0.020984	3.42499	0.000307409	0.221548	1100.73	995.311	954.398
WI12	WI10	CA2	0.00171595	0.187513	0.425629	0.0222025	1112.52	970.903	967.577
IA2	IA1	CA2	0.0200441	1.97194	0.0243081	0.21062	1088.28	1001.69	962.324
IA3	IA1	CA2	0.0103492	1.46116	0.0719861	0.123256	1116.78	1008.57	987.906
IA4	IA1	CA2	0.00566635	0.918534	0.17917	0.0693912	1105.85	989.001	977.856
IA5	IA1	CA2	0.00217856	0.217949	0.413734	0.0279542	1111.31	989.666	985.364
MA2	IA1	CA2	0.0422515	4.14172	1.72356e-05	0.359949	1051.2	1045.83	961.04
MA3	IA1	CA2	0.0305801	3.55307	0.00019038	0.291454	1060.09	1041.06	979.281
MA4	IA1	CA2	0.0283304	2.79333	0.00260846	0.275971	1051.01	1027.99	971.346
MN	IA1	CA2	0.019722	2.72456	0.00321939	0.207284	1107.08	1003.23	964.427
SD	IA1	CA2	0.011304	1.64521	0.049963	0.132272	1085.8	1010.69	988.097
WI1	IA1	CA2	0.00332866	0.393884	0.346833	0.0421407	1111.37	982.289	975.771
WI2	IA1	CA2	0.0087958	1.43852	0.0751433	0.104255	1114.79	992.35	975.045
WI3	IA1	CA2	0.000439082	0.0816342	0.467469	0.00574895	1106.39	978.299	977.441
WI5	IA1	CA2	0.00581625	0.888358	0.187174	0.071299	1114.41	980.491	969.152
WI6	IA1	CA2	0.00700106	1.29329	0.0979551	0.0837281	1115.55	986.79	973.069
WI7	IA1	CA2	0.00800627	1.52542	0.0635777	0.0953961	1109.84	985.932	970.27
WI8	IA1	CA2	0.0189565	3.46677	0.000263371	0.203806	1090.97	1004.33	966.961
WI12	IA1	CA2	0.000124201	0.0144067	0.494253	0.00162564	1109.8	976.378	976.136
CA1	IA2	CA2	0.00670913	0.657952	0.255284	0.0661836	1050.25	1010.98	997.507
MA1	IA2	CA2	0.0197665	2.36893	0.00891978	0.174419	1049.86	1026.46	986.67
MA2	IA2	CA2	0.0227464	2.37562	0.0087597	0.192518	1046.26	1023.23	977.715
MA3	IA2	CA2	0.0112171	1.12256	0.130811	0.106617	1062.75	1015.73	993.192
MA4	IA2	CA2	0.00899194	0.998541	0.159008	0.0871889	1046.5	1005.06	987.148
IA2	IA3	CA2	0.00942758	0.993824	0.160154	0.100062	1103.64	1007.25	988.44
MA2	IA3	CA2	0.0314614	3.93863	4.09735e-05	0.273969	1054.99	1054.92	990.57
MA3	IA3	CA2	0.0201399	2.52952	0.00571092	0.196663	1068.21	1047.74	1006.37
MA4	IA3	CA2	0.0176994	2.02604	0.0213802	0.174482	1061.35	1033.85	997.892
MN	IA3	CA2	0.00907406	1.10156	0.135328	0.0967231	1123.24	1007.21	989.093
SD	IA3	CA2	0.000984036	0.110095	0.456167	0.0117364	1098	1015.94	1013.94
WI8	IA3	CA2	0.00839709	1.21831	0.111554	0.0912295	1106.04	1006.74	989.977
CA1	IA4	CA2	0.0204858	2.33634	0.00973667	0.204646	1048.49	1036.16	994.563
IA2	IA4	CA2	0.0143365	1.33948	0.0902077	0.150063	1096.65	996.006	967.851
IA3	IA4	CA2	0.00467803	0.661985	0.25399	0.0555231	1138.51	1000.75	991.43
MA3	IA4	CA2	0.0249007	3.00294	0.00133691	0.241181	1055.6	1043.17	992.482
MA4	IA4	CA2	0.0229158	2.55955	0.00524035	0.225468	1051.72	1028.08	982.014
MN	IA4	CA2	0.013916	1.76791	0.0385382	0.146485	1112.9	999.418	971.984
SD	IA4	CA2	0.00570114	0.781149	0.217358	0.0662342	1112.74	998.175	986.858
WI2	IA4	CA2	0.00302981	0.472864	0.318155	0.036337	1113.6	993.445	987.443
WI5	IA4	CA2	4.87072e-06	0.000676875	0.49973	6.04647e-05	1101.01	985.193	985.184
WI6	IA4	CA2	0.00125029	0.254274	0.399642	0.0151971	1101.83	992.113	989.636
WI7	IA4	CA2	0.00231163	0.325385	0.372445	0.0278456	1106.78	986.872	982.32
WI8	IA4	CA2	0.013181	2.18112	0.0145873	0.14117	1091.29	1002.58	976.49
IA2	IA5	CA2	0.0177407	1.5764	0.0574665	0.185684	1106.57	1001.47	966.551
IA3	IA5	CA2	0.00808104	0.840607	0.200284	0.0953464	1148.09	1002.88	986.799
IA4	IA5	CA2	0.00343143	0.344394	0.365275	0.0420403	1134.21	988.275	981.516
MA3	IA5	CA2	0.0281901	3.1306	0.000872255	0.271805	1062.21	1047.67	990.222
MA4	IA5	CA2	0.0258453	2.64773	0.00405169	0.253371	1058.88	1032.32	980.304
MN	IA5	CA2	0.0172967	1.49623	0.0672965	0.182576	1119.21	1005.53	971.334
SD	IA5	CA2	0.00898991	0.929889	0.176214	0.105773	1099.46	1014.4	996.319
WI1	IA5	CA2	0.00100048	0.0997126	0.460286	0.0127301	1121.13	985.186	983.216
WI2	IA5	CA2	0.00642035	0.626694	0.26543	0.0767951	1116.05	1000.17	987.405
WI5	IA5	CA2	0.00343323	0.343886	0.365466	0.0426452	1107.66	989.161	982.392
WI6	IA5	CA2	0.00466718	0.472473	0.318295	0.056625	1115.08	994.184	984.947
WI7	IA5	CA2	0.00575111	0.615557	0.269093	0.0687719	1114.49	989.051	977.74
WI8	IA5	CA2	0.0165326	1.61481	0.0531758	0.17811	1097.59	1009.77	976.929
MA2	MA1	CA2	0.0031193	0.341686	0.366294	0.025502	1142.23	969.446	963.417
MA1	MA3	CA2	0.00884313	0.899207	0.184271	0.0745197	1166.67	971.463	954.432
MA2	MA3	CA2	0.0119408	2.15881	0.0154323	0.097398	1160.99	972.267	949.321
MA1	MA4	CA2	0.0115883	1.02908	0.15172	0.0971677	1160.17	967.635	945.466
MA2	MA4	CA2	0.0151021	1.50095	0.0666836	0.121745	1163.07	965.107	936.391
MA3	MA4	CA2	0.00273791	0.25953	0.397613	0.024615	1189.08	951.341	946.145
IA2	MN	CA2	0.000367009	0.0366493	0.485382	0.00386533	1097.51	982.418	981.697
MA1	MN	CA2	0.0199804	1.91682	0.0276303	0.17624	1054.75	1033.49	992.996
MA2	MN	CA2	0.0230576	2.306	0.0105554	0.19589	1062.63	1025.15	978.94
MA3	MN	CA2	0.0115079	1.57936	0.057127	0.110125	1068.97	1022.03	998.771
MA4	MN	CA2	0.00889474	0.877753	0.190039	0.0873756	1057.97	1011.38	993.546
CA1	SD	CA2	0.0149593	1.47908	0.0695598	0.149334	1058.44	1029.83	999.473
CA5	SD	CA2	0.00787922	0.689546	0.24524	0.0859119	1040.8	1040.56	1024.29
IA2	SD	CA2	0.00843099	0.73488	0.231206	0.0895496	1074.16	1006.99	990.154
MA1	SD	CA2	0.0279566	2.7475	0.00300256	0.246845	1071.93	1039.9	983.336
MA2	SD	CA2	0.0310122	2.81309	0.0024534	0.265507	1077.21	1036.7	974.329
MA3	SD	CA2	0.019639	2.15715	0.0154971	0.186282	1104.76	1022.09	982.713
MA4	SD	CA2	0.0172635	1.50416	0.0662698	0.165678	1111.99	1001.16	967.18
MN	SD	CA2	0.00804581	1.03614	0.150067	0.086566	1088.07	1009.64	993.522
WI8	SD	CA2	0.0073773	1.08146	0.139747	0.0799593	1075.82	1008.37	993.604
CA3	WI11	CA2	0.00170804	0.242055	0.404369	0.0230367	1032.75	1011.43	1007.98
WI10	WI11	CA2	0.000126374	0.0245025	0.490226	0.00169269	1112.42	971.366	971.121
IA1	WI11	CA2	0.00188705	0.370622	0.35546	0.0246924	1101.76	980.235	976.542
IA2	WI11	CA2	0.0220119	2.32914	0.0099257	0.229722	1081.86	1002.76	959.564
IA3	WI11	CA2	0.012215	2.05258	0.0200565	0.144449	1110.07	1009.27	984.91
IA4	WI11	CA2	0.00764614	2.02178	0.0215994	0.0935416	1102.2	990.989	975.95
IA5	WI11	CA2	0.00419811	0.453986	0.324919	0.0539264	1106.76	990.337	982.056
MA3	WI11	CA2	0.0325195	4.31693	7.91087e-06	0.310982	1051.11	1043.47	977.741
MA4	WI11	CA2	0.0301016	3.44284	0.00028782	0.294615	1044.49	1034.91	974.429
MN	WI11	CA2	0.0216403	3.47791	0.000252673	0.226789	1101.41	1002.59	960.114
SD	WI11	CA2	0.013157	2.05645	0.0198697	0.154255	1074.51	1014.79	988.437
WI1	WI11	CA2	0.00524599	0.596712	0.27535	0.0663842	1106.24	982.029	971.779
WI2	WI11	CA2	0.0106802	2.13086	0.0165503	0.125973	1102.96	995.576	974.535
WI3	WI11	CA2	0.00235317	0.57355	0.283136	0.0304662	1131.49	962.461	957.942
WI5	WI11	CA2	0.00770491	1.33779	0.0904832	0.0940235	1099.46	984.116	969.067
WI6	WI11	CA2	0.00893926	2.14928	0.0158062	0.107385	1102.09	988.553	971.036
WI7	WI11	CA2	0.0100408	1.76111	0.0391096	0.119182	1102.93	985.391	965.799
WI8	WI11	CA2	0.0210079	4.67342	1.48111e-06	0.222559	1090.64	999.377	958.252
WI12	WI11	CA2	0.00217244	0.256767	0.398679	0.0280674	1112.73	972.294	968.079
IA2	WI1	CA2	0.016802	1.56763	0.0584841	0.174284	1094.57	996.853	963.908
IA3	WI1	CA2	0.00706265	0.753359	0.225617	0.0840599	1120.38	1005.92	991.814
IA4	WI1	CA2	0.00243153	0.230164	0.408982	0.0296074	1108.38	987.339	982.549
MA1	WI1	CA2	0.0361072	3.11482	0.000920299	0.317842	1065.41	1044.96	972.127
MA2	WI1	CA2	0.0391	3.82412	6.56204e-05	0.331474	1064.03	1042.68	964.209
MA3	WI1	CA2	0.0275802	2.71956	0.00326848	0.26311	1075.7	1033.51	978.036
MA4	WI1	CA2	0.0250642	2.42382	0.0076791	0.24372	1066.93	1022.17	972.182
MN	WI1	CA2	0.0163449	1.61037	0.0536581	0.172323	1112.83	1001.86	969.633
SD	WI1	CA2	0.00802052	0.79635	0.212914	0.0942676	1089.65	1012.15	996.046
WI2	WI1	CA2	0.00552471	0.708924	0.239186	0.0649979	1138.44	982.06	971.268
WI5	WI1	CA2	0.00246137	0.270174	0.393513	0.0301744	1116.13	977.355	972.556
WI6	WI1	CA2	0.00370526	0.43168	0.332987	0.044574	1112.57	984.35	977.082
WI7	WI1	CA2	0.00479863	0.549745	0.291247	0.0568298	1121.57	978.064	968.722
WI8	WI1	CA2	0.0156895	1.66469	0.0479878	0.16716	1097.65	999.406	968.53
IA2	WI2	CA2	0.0112535	1.14208	0.126711	0.118448	1096.9	995.354	973.201
IA3	WI2	CA2	0.00165316	0.255266	0.399259	0.0198195	1122.27	1005.12	1001.8
MA1	WI2	CA2	0.0304031	2.97717	0.00145463	0.269957	1058.02	1048.24	986.38
MA2	WI2	CA2	0.0335061	4.29708	8.65326e-06	0.286238	1056.58	1043.67	976.001
MA3	WI2	CA2	0.0219787	3.49918	0.000233343	0.211618	1067.49	1038.95	994.263
MA4	WI2	CA2	0.0196703	2.09177	0.0182296	0.192661	1061.09	1025.18	985.627
MN	WI2	CA2	0.0108108	1.89725	0.0288972	0.114438	1106.42	1001.96	980.525
SD	WI2	CA2	0.00263292	0.322477	0.373546	0.0310477	1083.53	1012.04	1006.72
WI8	WI2	CA2	0.0101383	2.09274	0.0181861	0.10869	1094.41	1000.57	980.481
IA2	WI3	CA2	0.0197377	2.11874	0.0170561	0.205044	1085.05	999.073	960.397
IA3	WI3	CA2	0.00998036	1.76348	0.0389096	0.117651	1114.69	1003.87	984.029
IA4	WI3	CA2	0.00536021	0.843978	0.199341	0.0654345	1107.05	986.609	976.089
IA5	WI3	CA2	0.00190743	0.202171	0.419892	0.0242492	1108.75	987.834	984.073
MA3	WI3	CA2	0.0302812	3.67464	0.000119091	0.290288	1055.47	1041.29	980.081
MA4	WI3	CA2	0.0280542	2.93794	0.00165203	0.274759	1048.11	1028.51	972.373
MN	WI3	CA2	0.0193316	2.79685	0.00258016	0.203747	1102.54	1000.65	962.691
SD	WI3	CA2	0.0109306	1.5956	0.0552891	0.127285	1080.92	1009.83	987.989
WI1	WI3	CA2	0.00293609	0.327221	0.37175	0.0370916	1110.31	978.759	973.028
WI2	WI3	CA2	0.00842619	1.44827	0.0737704	0.0994305	1115.81	988.668	972.146
WI5	WI3	CA2	0.00540295	1.15077	0.124913	0.0666221	1103.69	979.739	969.209
WI6	WI3	CA2	0.00662245	1.26135	0.103592	0.079762	1101.79	987.877	974.879
WI7	WI3	CA2	0.00772857	1.27159	0.10176	0.0916403	1105.39	982.653	967.581
WI8	WI3	CA2	0.0186633	3.98962	3.30895e-05	0.198103	1091.15	999.013	962.406
CA3	WI4	CA2	0.00722191	0.91655	0.179689	0.0970454	1039.15	1018.67	1004.06
WI9	WI4	CA2	0.00086735	0.110676	0.455937	0.012431	1102.06	980.966	979.266
WI10	WI4	CA2	0.00604192	0.779433	0.217862	0.0818313	1107.55	981.211	969.426
IA1	WI4	CA2	0.00783631	1.33282	0.0912949	0.10303	1097.94	990.038	974.642
IA2	WI4	CA2	0.0277724	2.94805	0.00159893	0.290163	1076.56	1012.7	957.974
IA3	WI4	CA2	0.0179638	2.20681	0.0136636	0.212858	1111.17	1017.04	981.149
IA4	WI4	CA2	0.0134759	1.83932	0.0329343	0.166328	1103.11	999.329	972.753
IA5	WI4	CA2	0.0100251	0.839226	0.200671	0.129384	1108.34	998.248	978.432
MA4	WI4	CA2	0.0358209	3.46687	0.000263275	0.352339	1045.14	1040.75	968.764
MN	WI4	CA2	0.0274233	3.55192	0.000191212	0.288386	1102.41	1011.75	957.736
SD	WI4	CA2	0.0189444	2.25519	0.0120608	0.22134	1079.65	1019.05	981.155
WI11	WI4	CA2	0.00604192	1.00451	0.157565	0.0804578	1147.71	960.44	948.904
WI1	WI4	CA2	0.0111167	1.26653	0.102662	0.140827	1107.53	990.758	968.972
WI2	WI4	CA2	0.0164688	2.73586	0.00311085	0.196576	1103.22	1005.35	972.77
WI3	WI4	CA2	0.00828219	1.51851	0.0644431	0.107663	1118.84	977.285	961.23
WI5	WI4	CA2	0.0135717	2.28697	0.0110988	0.168556	1098.47	992.728	966.142
WI6	WI4	CA2	0.0147812	2.31715	0.0102477	0.178191	1103.72	997.305	968.252
WI7	WI4	CA2	0.0158377	1.91201	0.0279375	0.190542	1096.26	998.272	967.145
WI8	WI4	CA2	0.0267917	4.51605	3.15025e-06	0.285687	1089.95	1009.13	956.469
WI12	WI4	CA2	0.00807166	1.03808	0.149617	0.104849	1114.05	981.681	965.96
IA2	WI5	CA2	0.0144211	1.59251	0.0556354	0.150012	1092.63	989.907	961.761
IA3	WI5	CA2	0.00468286	0.749097	0.226899	0.0557984	1115.03	998.691	989.381
MA1	WI5	CA2	0.0337713	4.30346	8.40745e-06	0.2965	1057.82	1039.87	971.928
MA2	WI5	CA2	0.0369227	4.3333	7.3445e-06	0.313612	1057.77	1034.4	960.737
MA3	WI5	CA2	0.0252483	3.85074	5.88801e-05	0.23978	1065.42	1028.96	978.282
MA4	WI5	CA2	0.0227858	2.6292	0.00427932	0.222011	1058.65	1016.47	971.18
MN	WI5	CA2	0.0140301	2.06987	0.0192324	0.14722	1116.6	991.053	963.629
SD	WI5	CA2	0.00567736	0.695138	0.243484	0.066178	1084.65	1001.48	990.175
WI2	WI5	CA2	0.00304414	0.586295	0.278839	0.036127	1106.64	987.2	981.208
WI6	WI5	CA2	0.00126352	0.270015	0.393575	0.0151456	1111.58	977.942	975.474
WI7	WI5	CA2	0.00234325	0.352969	0.362056	0.0276179	1119.24	971.533	966.99
WI8	WI5	CA2	0.0133526	3.56625	0.00018106	0.140642	1100.16	989.495	963.418
IA2	WI6	CA2	0.0130246	1.4935	0.0676536	0.136433	1091.22	997.629	971.975
IA3	WI6	CA2	0.00342163	0.636954	0.262077	0.0408707	1116.63	1003.19	996.351
MA1	WI6	CA2	0.0324736	3.82669	6.49389e-05	0.287366	1063.98	1042.22	976.664
MA2	WI6	CA2	0.0355003	4.74594	1.03769e-06	0.303204	1062.08	1038.16	966.98
MA3	WI6	CA2	0.0239362	3.54866	0.000193596	0.228644	1075.41	1031.19	982.974
MA4	WI6	CA2	0.0215064	2.49576	0.00628446	0.209983	1065.97	1018.81	975.915
MN	WI6	CA2	0.0126986	1.99952	0.0227758	0.133255	1115.79	995.116	970.16
SD	WI6	CA2	0.00440515	0.570746	0.284086	0.0517226	1085.53	1007.7	998.857
WI2	WI6	CA2	0.00177422	0.375353	0.353699	0.0213355	1103.06	994.862	991.338
WI7	WI6	CA2	0.00106039	0.206927	0.418034	0.0126973	1113.71	979.108	977.034
WI8	WI6	CA2	0.0119987	2.89127	0.00191842	0.127761	1097.87	995.594	971.985
IA2	WI7	CA2	0.0121032	1.15103	0.124859	0.125361	1104.59	985.562	961.99
IA3	WI7	CA2	0.00239189	0.455831	0.324256	0.0284031	1116.65	998.965	994.197
MA1	WI7	CA2	0.0315986	3.0148	0.00128574	0.27736	1063.56	1037.44	973.887
MA2	WI7	CA2	0.0345425	3.4503	0.000279985	0.291917	1059.91	1035.02	965.906
MA3	WI7	CA2	0.0230056	2.60686	0.0045688	0.218482	1077.42	1025.8	979.667
MA4	WI7	CA2	0.02064	2.15137	0.0157237	0.199279	1069.52	1011.54	970.624
MN	WI7	CA2	0.0116441	1.43942	0.0750151	0.122179	1110.66	994.001	971.119
SD	WI7	CA2	0.00337145	0.433625	0.33228	0.0395926	1083.68	1006.64	999.879
WI2	WI7	CA2	0.000735558	0.115661	0.45396	0.0087241	1107.08	986.145	984.695
WI8	WI7	CA2	0.0110074	1.87824	0.0301744	0.11717	1101.65	988.934	967.4
IA2	WI8	CA2	0.00105857	0.120569	0.452016	0.0109678	1090.35	978.172	976.104
MA1	WI8	CA2	0.0206915	2.54441	0.00547314	0.182017	1056.75	1026.01	984.413
MA2	WI8	CA2	0.0237716	2.63053	0.00426263	0.201899	1054.29	1024.85	977.26
MA3	WI8	CA2	0.0122547	1.73219	0.0416201	0.116404	1066.62	1016.12	991.517
MA4	WI8	CA2	0.0100967	1.0892	0.138033	0.0978788	1058.47	1004.17	984.093
MN	WI8	CA2	0.000687975	0.122161	0.451386	0.00725074	1110.68	980.28	978.932
CA5	WI12	CA2	0.0192999	1.71851	0.0428515	0.208256	1041.04	1037.46	998.171
IA2	WI12	CA2	0.0194807	1.75763	0.0394055	0.20458	1089.31	998.063	959.92
IA3	WI12	CA2	0.00991146	1.14588	0.125923	0.117091	1126.18	1000.17	980.537
IA4	WI12	CA2	0.00602563	0.633818	0.2631	0.0725123	1123.96	980.572	968.825
IA5	WI12	CA2	0.00191637	0.158176	0.437159	0.0242822	1128.71	976.717	972.981
MA3	WI12	CA2	0.0302008	2.91473	0.00178001	0.290425	1054.62	1043.39	982.212
MA4	WI12	CA2	0.0280804	2.52084	0.00585373	0.275977	1047.2	1029.69	973.443
MN	WI12	CA2	0.0194659	1.90469	0.0284104	0.203534	1106.61	998.455	960.326
SD	WI12	CA2	0.0113453	1.08791	0.138317	0.130957	1093.56	1003.68	981.163
WI1	WI12	CA2	0.00331152	0.406378	0.342232	0.0411814	1137.7	964.287	957.922
WI2	WI12	CA2	0.00860534	0.991879	0.160628	0.101268	1118.4	987.307	970.46
WI3	WI12	CA2	0.000390733	0.0507243	0.479773	0.00505774	1119.66	967.134	966.379
WI5	WI12	CA2	0.00540833	0.745254	0.228059	0.0661005	1116.86	972.6	962.136
WI6	WI12	CA2	0.00701029	1.02951	0.15162	0.0839879	1107.07	984.324	970.62
WI7	WI12	CA2	0.00805963	0.903221	0.183204	0.0955711	1114.96	976.293	960.682
WI8	WI12	CA2	0.0187194	2.23944	0.0125638	0.199277	1092.42	997.878	961.206
MA1	CA1	CA3	0.0226135	1.66225	0.0482312	0.0758186	1048.98	1027.26	981.828
MA2	CA1	CA3	0.0248595	2.17041	0.0149878	0.0817316	1044.34	1027.11	977.278
MA3	CA1	CA3	0.00771742	0.753074	0.225703	0.0272287	1058.87	1014.56	999.02
MA4	CA1	CA3	0.00870501	0.691844	0.244518	0.0302147	1057.67	1004.44	987.105
WI10	WI9	CA3	0.00547424	0.644426	0.259649	0.0222364	1113.87	973.829	963.225
IA1	WI9	CA3	0.00758699	0.839773	0.200518	0.0305709	1103.96	986.424	971.569
IA2	WI9	CA3	0.0227936	2.09333	0.01816	0.0876961	1066.78	1012.26	967.141
IA3	WI9	CA3	0.0216349	3.1366	0.000854601	0.0845767	1109.08	1018.77	975.621
IA4	WI9	CA3	0.0122067	1.6169	0.0529503	0.0491626	1103.64	994.466	970.48
IA5	WI9	CA3	0.00892023	0.824365	0.204866	0.0363417	1103.72	997.253	979.619
MA3	WI9	CA3	0.0533896	4.71734	1.19477e-06	0.187547	1057.1	1057.04	949.892
MA4	WI9	CA3	0.0552204	4.64122	1.73177e-06	0.190453	1059.91	1042.93	933.772
MN	WI9	CA3	0.0152754	1.48199	0.0691714	0.0607336	1089.09	1001.49	971.356
SD	WI9	CA3	0.018543	1.94637	0.0258052	0.0736223	1074.02	1015.45	978.479
WI1	WI9	CA3	0.010588	0.935872	0.17467	0.0422821	1100.74	990.111	969.364
WI2	WI9	CA3	0.0185629	2.31221	0.0103832	0.0717495	1121.79	996.096	959.79
WI3	WI9	CA3	0.00296739	0.417934	0.337998	0.012132	1094.26	980.492	974.69
WI5	WI9	CA3	0.011176	1.63919	0.0505864	0.0444155	1109.9	980.181	958.514
WI6	WI9	CA3	0.011262	1.72324	0.042423	0.0445679	1113.31	984.218	962.297
WI7	WI9	CA3	0.0141443	1.74861	0.0401789	0.0550635	1116.16	983.023	955.602
WI8	WI9	CA3	0.0224627	3.16229	0.000782663	0.0862332	1080.15	1004.4	960.273
WI12	WI9	CA3	0.0052529	0.595197	0.275856	0.02152	1108.36	978.338	968.113
IA1	WI10	CA3	0.00221594	0.289172	0.386225	0.00892064	1107.9	976.817	972.497
IA2	WI10	CA3	0.0176104	1.86691	0.0309569	0.0671443	1082.97	998.264	963.713
IA3	WI10	CA3	0.0165112	2.40557	0.00807355	0.06435	1132.35	1001.8	969.257
IA4	WI10	CA3	0.00690098	0.926818	0.17701	0.0275078	1114.96	981.361	967.91
IA5	WI10	CA3	0.00359926	0.271345	0.393063	0.0145314	1123.2	982.676	975.627
MA3	WI10	CA3	0.0481805	5.06957	1.99353e-07	0.168519	1057.58	1050.31	953.754
MA4	WI10	CA3	0.049247	4.14728	1.68226e-05	0.171228	1053.56	1042.13	944.3
MN	WI10	CA3	0.00999087	1.37294	0.0848857	0.0392707	1106.28	987.494	967.958
SD	WI10	CA3	0.0134118	1.54776	0.0608405	0.0527513	1086.16	1004.18	977.599
WI1	WI10	CA3	0.00525524	0.476971	0.316691	0.0209583	1113.53	978.229	968.002
WI2	WI10	CA3	0.0131988	1.75838	0.0393416	0.0509637	1108.5	993.729	967.839
WI5	WI10	CA3	0.00573122	0.682782	0.247372	0.0227184	1105.93	976.854	965.72
WI6	WI10	CA3	0.00582155	1.03482	0.150377	0.0233891	1103.85	982.049	970.681
WI7	WI10	CA3	0.00867131	1.1095	0.133608	0.0339112	1106.36	978.074	961.257
WI8	WI10	CA3	0.0172017	2.61467	0.00446567	0.0655298	1089.51	991.565	958.029
WI12	WI10	CA3	5.33601e-05	0.00499216	0.498008	0.000217501	1104.3	970.176	970.072
IA2	IA1	CA3	0.0152671	1.4925	0.067784	0.0582235	1080.62	1000.07	969.997
IA3	IA1	CA3	0.0141424	1.75101	0.0399722	0.0556215	1115.23	1013.54	985.272
IA4	IA1	CA3	0.00448695	0.535907	0.296012	0.0180296	1099.38	988.663	979.83
IA5	IA1	CA3	0.00119245	0.102286	0.459265	0.0048933	1108.33	992.933	990.568
MA3	IA1	CA3	0.0457219	3.87857	5.25368e-05	0.160389	1063.04	1050.51	958.646
MA4	IA1	CA3	0.0472349	3.87458	5.34043e-05	0.163654	1057.19	1040.75	946.863
MN	IA1	CA3	0.00772844	0.948161	0.171524	0.0306881	1093.75	996.244	980.964
SD	IA1	CA3	0.0110262	1.5273	0.0633428	0.043811	1078.44	1009.46	987.438
WI1	IA1	CA3	0.00296841	0.342438	0.36601	0.0119638	1107.43	984.775	978.946
WI2	IA1	CA3	0.0108567	1.6241	0.0521772	0.0422563	1112.28	996.154	974.757
WI5	IA1	CA3	0.00346912	0.451468	0.325826	0.0138109	1107.76	980.336	973.557
WI6	IA1	CA3	0.0035237	0.524674	0.299905	0.0141413	1106.66	984.314	977.402
WI7	IA1	CA3	0.00625905	0.986025	0.16206	0.0246015	1101.61	984.058	971.816
WI8	IA1	CA3	0.0147569	2.16572	0.0151661	0.0571682	1083.61	1003.3	974.122
CA1	IA2	CA3	0.0232541	2.31878	0.0102035	0.0834984	1046.28	1022.9	976.411
MA1	IA2	CA3	0.0460922	3.9216	4.39815e-05	0.152326	1048.84	1040.85	949.13
MA2	IA2	CA3	0.0485584	4.03162	2.76967e-05	0.157714	1049.07	1041.53	945.069
MA3	IA2	CA3	0.0310238	2.81066	0.00247199	0.108425	1062.12	1030.76	968.73
MA4	IA2	CA3	0.032525	2.79935	0.00256029	0.11235	1048.26	1022.81	958.374
IA2	IA3	CA3	0.000987224	0.104925	0.458218	0.00382868	1095.79	998.326	996.357
MA2	IA3	CA3	0.0484433	4.85946	5.88524e-07	0.16146	1066.53	1065.35	966.905
MA3	IA3	CA3	0.0313361	3.30405	0.000476488	0.111705	1074.31	1053.2	989.203
MA4	IA3	CA3	0.0325627	3.54044	0.00019973	0.114615	1069.6	1041.75	976.047
WI8	IA3	CA3	0.000492858	0.0703992	0.471938	0.00192174	1098.36	998.293	997.31
CA1	IA4	CA3	0.0334841	3.31271	0.000461982	0.121022	1046.87	1043.61	975.983
IA2	IA4	CA3	0.010774	1.18712	0.117589	0.0411567	1083.5	991.267	970.135
IA3	IA4	CA3	0.00964556	1.13965	0.127216	0.0375511	1131.81	1002.93	983.772
MA3	IA4	CA3	0.0411605	3.85862	5.7015e-05	0.145161	1055.42	1051.82	968.658
MA4	IA4	CA3	0.0428831	4.05063	2.55402e-05	0.14918	1055.28	1040.56	954.986
MN	IA4	CA3	0.00311251	0.361291	0.358941	0.0123708	1095.88	991.112	984.961
SD	IA4	CA3	0.00656926	0.784826	0.216278	0.0259308	1101.15	995.042	982.054
WI2	IA4	CA3	0.00623602	0.822157	0.205494	0.0242721	1105.51	994.078	981.757
WI7	IA4	CA3	0.00174794	0.201822	0.420028	0.00690776	1095.46	984.29	980.855
WI8	IA4	CA3	0.0101825	1.56967	0.0582462	0.0395097	1079.36	999.339	979.192
IA2	IA5	CA3	0.0139227	1.1506	0.124948	0.0537655	1097.82	1000.74	973.261
IA3	IA5	CA3	0.0128367	1.14717	0.125656	0.0500933	1143.09	1006.56	981.043
IA4	IA5	CA3	0.00322519	0.29956	0.382256	0.0130977	1125.51	987.819	981.468
MA3	IA5	CA3	0.0441958	3.89982	4.8133e-05	0.15682	1063.47	1057.47	967.954
MA4	IA5	CA3	0.0455682	4.87062	5.56237e-07	0.159288	1063.86	1046.03	954.851
MN	IA5	CA3	0.00629041	0.505912	0.306459	0.0251252	1105.22	999.976	987.474
SD	IA5	CA3	0.00963684	0.850383	0.197556	0.0382851	1090	1013.08	993.738
WI1	IA5	CA3	0.00157659	0.170661	0.432245	0.00637248	1116.18	988.735	985.622
WI2	IA5	CA3	0.00938671	0.907845	0.18198	0.0365557	1111.4	1003.97	985.297
WI5	IA5	CA3	0.00204346	0.192392	0.423717	0.0081693	1098.7	988.765	984.732
WI6	IA5	CA3	0.00216289	0.205459	0.418607	0.00875066	1105.72	993.288	989
WI7	IA5	CA3	0.00497102	0.480333	0.315495	0.0196689	1106.23	989.227	979.441
WI8	IA5	CA3	0.0133264	1.28682	0.0990785	0.0519669	1086.86	1007.43	980.931
CA4	MA1	CA3	0.00842269	0.546926	0.292215	0.0274181	1035.86	1024.03	1006.92
MA2	MA1	CA3	0.00267133	0.243951	0.403634	0.00829918	1159.96	950.522	945.457
CO	MA2	CA3	0.0117747	0.771296	0.220266	0.0370916	1012.2	1007.18	983.734
CA4	MA3	CA3	0.0227643	1.66973	0.0474866	0.0741147	1044.43	1044.14	997.664
MA1	MA3	CA3	0.0154619	1.45723	0.0725264	0.0484591	1180.02	960.759	931.501
MA2	MA3	CA3	0.0181275	2.584	0.00488305	0.056407	1177.52	964.906	930.547
MA4	MA3	CA3	0.000991121	0.0928555	0.463009	0.00321763	1201.18	935.156	933.304
CA4	MA4	CA3	0.0218477	1.64723	0.0497555	0.0707925	1043.42	1027.54	983.598
MA1	MA4	CA3	0.0146658	1.21369	0.112433	0.0456052	1177.54	954.272	926.687
MA2	MA4	CA3	0.0175705	1.55565	0.0598962	0.0542967	1184.37	955.72	922.715
IA2	MN	CA3	0.00759362	0.765803	0.221897	0.0292068	1079.12	993.947	978.966
IA3	MN	CA3	0.00650645	0.768676	0.221043	0.0256871	1110.22	1006.46	993.45
MA2	MN	CA3	0.0557689	4.62575	1.86626e-06	0.182825	1062.02	1054.43	943.038
MA3	MN	CA3	0.0382562	4.68118	1.42611e-06	0.134601	1061.74	1045.05	968.04
MA4	MN	CA3	0.0393812	3.90077	4.79445e-05	0.137153	1054.47	1038.43	959.74
SD	MN	CA3	0.00341283	0.44018	0.329903	0.0135542	1069.7	1005.15	998.316
WI2	MN	CA3	0.00310415	0.473595	0.317895	0.0121735	1092.73	997.045	990.874
WI8	MN	CA3	0.00711787	1.15933	0.12316	0.0274775	1091.72	990.149	976.154
CA1	SD	CA3	0.0271045	2.28603	0.0111262	0.0975958	1056.6	1035.2	980.563
IA2	SD	CA3	0.00407859	0.328756	0.37117	0.0158097	1062.77	1002.46	994.316
IA3	SD	CA3	0.00305017	0.342761	0.365889	0.0121636	1092.22	1015.3	1009.13
MA1	SD	CA3	0.0497942	3.4714	0.00025888	0.166384	1078.29	1053.05	953.148
MA2	SD	CA3	0.0524493	3.70791	0.000104489	0.170979	1083.61	1049.91	945.264
MA3	SD	CA3	0.035214	2.8654	0.00208244	0.121898	1107.13	1031.51	961.331
MA4	SD	CA3	0.0368356	2.9565	0.00155578	0.125836	1115.63	1012.16	940.245
WI8	SD	CA3	0.00358008	0.529863	0.298103	0.0140709	1063.81	1003.33	996.173
WI9	WI11	CA3	0.00203349	0.269886	0.393624	0.00841673	1091.99	978.313	974.342
WI10	WI11	CA3	0.00747869	1.06833	0.142686	0.0305626	1100.91	981.441	966.87
IA1	WI11	CA3	0.00960422	1.47934	0.0695252	0.0387507	1092.58	992.34	973.46
IA2	WI11	CA3	0.0249019	3.13489	0.000859602	0.0946883	1067.91	1010.18	961.09
IA3	WI11	CA3	0.023609	3.16181	0.000783966	0.0928083	1100.56	1021.47	974.347
IA4	WI11	CA3	0.0141975	2.90145	0.00185717	0.0573682	1088.34	998.523	970.567
IA5	WI11	CA3	0.0109105	1.11603	0.132205	0.0448384	1095.87	1000.89	979.289
MN	WI11	CA3	0.0172875	2.63439	0.00421447	0.068673	1080.79	1003.51	969.404
SD	WI11	CA3	0.0204273	2.87513	0.00201927	0.0811384	1060.98	1022.67	981.722
WI1	WI11	CA3	0.0125975	1.50943	0.0655939	0.0510396	1095.91	993.413	968.695
WI2	WI11	CA3	0.0204046	3.58941	0.000165712	0.0793812	1092.94	1007.11	966.832
WI3	WI11	CA3	0.00506801	1.24385	0.106778	0.0205179	1116.42	969.022	959.249
WI5	WI11	CA3	0.0130888	2.40011	0.0081951	0.0520973	1085.81	992.192	966.554
WI6	WI11	CA3	0.0131782	3.01953	0.00126585	0.0527691	1087.24	995.337	969.445
WI7	WI11	CA3	0.0160577	2.11846	0.017068	0.0626835	1089.09	993.146	961.755
WI8	WI11	CA3	0.0245064	5.31533	5.32309e-08	0.0941752	1075.17	1005.48	957.379
WI12	WI11	CA3	0.00773553	0.849141	0.197901	0.0316776	1099.63	980.604	965.549
IA2	WI1	CA3	0.0123806	1.33699	0.090613	0.0475088	1087	996.415	972.045
IA3	WI1	CA3	0.011216	1.07233	0.141786	0.044044	1116.63	1009.84	987.434
IA4	WI1	CA3	0.00164527	0.151837	0.439658	0.00662485	1099.58	985.821	982.583
MA1	WI1	CA3	0.0582696	4.96501	3.43491e-07	0.191907	1068.96	1055.83	939.562
MA2	WI1	CA3	0.0606135	5.17014	1.16962e-07	0.196998	1071.7	1057.44	936.572
MA3	WI1	CA3	0.0432191	3.96945	3.60194e-05	0.151055	1077.3	1042.79	956.385
MA4	WI1	CA3	0.0443623	4.16992	1.5235e-05	0.152664	1071.11	1034.04	946.197
MN	WI1	CA3	0.00474285	0.494142	0.310603	0.018762	1098.13	994.513	985.124
SD	WI1	CA3	0.00809507	0.746658	0.227635	0.0323719	1080.67	1010.37	994.14
WI2	WI1	CA3	0.00796394	1.00038	0.158563	0.0305954	1133.55	984.677	969.117
WI5	WI1	CA3	0.000471109	0.0560216	0.477662	0.00185736	1108	976.879	975.959
WI6	WI1	CA3	0.000598595	0.0736338	0.470651	0.00239897	1102.47	981.81	980.635
WI7	WI1	CA3	0.00343008	0.423563	0.335942	0.0135059	1112.14	976.131	969.458
WI8	WI1	CA3	0.0118711	1.33391	0.0911171	0.0456464	1087.45	996.649	973.264
IA2	WI2	CA3	0.00447357	0.443462	0.328716	0.0171507	1088.39	989.16	980.349
IA3	WI2	CA3	0.00341486	0.454907	0.324588	0.0133654	1119.48	1005.15	998.311
MA1	WI2	CA3	0.0499011	4.07761	2.27501e-05	0.166752	1063.73	1056.27	955.863
MA2	WI2	CA3	0.0524436	5.07072	1.98158e-07	0.172081	1067.15	1056.52	951.228
MA3	WI2	CA3	0.0350989	4.14803	1.67675e-05	0.124171	1070.53	1044.61	973.763
MA4	WI2	CA3	0.0364806	3.72475	9.77542e-05	0.126983	1067.37	1034.41	961.592
SD	WI2	CA3	0.000331123	0.0447297	0.482161	0.00132882	1076.19	1007.06	1006.39
WI8	WI2	CA3	0.00394929	0.744774	0.228204	0.0151609	1085.91	994.609	986.784
WI10	WI3	CA3	0.00245037	0.32635	0.37208	0.0100508	1100.57	976.244	971.471
IA1	WI3	CA3	0.00461232	0.865706	0.193326	0.0187456	1098.62	985.975	976.921
IA2	WI3	CA3	0.0200037	2.37487	0.00877767	0.076081	1071.99	1002.37	963.057
IA3	WI3	CA3	0.0187657	2.97711	0.00145489	0.0737158	1107.75	1013.75	976.402
IA4	WI3	CA3	0.0092563	1.31179	0.0947957	0.037176	1095.37	991.326	973.142
IA5	WI3	CA3	0.00597854	0.594569	0.276066	0.0244438	1099.9	995.486	983.653
MA4	WI3	CA3	0.0518998	4.94282	3.85003e-07	0.180675	1050.14	1047.52	944.148
MN	WI3	CA3	0.0123252	1.7424	0.0407197	0.0488823	1084.6	999.341	975.007
SD	WI3	CA3	0.0156019	2.43379	0.00747073	0.0621708	1069.24	1014.56	983.386
WI1	WI3	CA3	0.0076333	0.969956	0.166034	0.0308057	1101.24	986.416	971.471
WI2	WI3	CA3	0.0155272	2.91571	0.00177442	0.0602363	1108.05	997.565	967.06
WI5	WI3	CA3	0.0081197	1.6149	0.0531662	0.0323414	1092.03	984.886	969.021
WI6	WI3	CA3	0.00819899	1.59353	0.0555208	0.0330556	1088.31	991.098	974.978
WI7	WI3	CA3	0.0110655	1.84157	0.0327691	0.0432418	1093.76	987.655	966.036
WI8	WI3	CA3	0.0194985	4.41058	5.15476e-06	0.0748445	1077.6	1002.07	963.737
WI12	WI3	CA3	0.00246276	0.334918	0.368844	0.0100968	1109.8	972.912	968.132
WI9	WI4	CA3	0.00727565	0.88543	0.187962	0.0306907	1089.14	989.064	974.776
WI10	WI4	CA3	0.0127191	1.40404	0.0801535	0.0522101	1096.25	990.617	965.734
IA1	WI4	CA3	0.0149139	2.0902	0.0182998	0.0607986	1088.41	1000.98	971.56
IA2	WI4	CA3	0.0300226	3.65368	0.000129253	0.115166	1062.46	1019.05	959.647
IA3	WI4	CA3	0.0287146	3.15231	0.000809928	0.112995	1101.98	1028.85	971.411
IA4	WI4	CA3	0.0193667	2.48998	0.00638744	0.077982	1090.51	1007.27	968.996
IA5	WI4	CA3	0.0160812	1.26963	0.102109	0.0661291	1097.91	1008.5	976.575
MN	WI4	CA3	0.0224256	2.61644	0.00444255	0.089745	1082.62	1012.69	968.27
SD	WI4	CA3	0.0256165	2.89719	0.00188261	0.101497	1066.3	1026.19	974.931
WI11	WI4	CA3	0.00538136	0.900371	0.183961	0.0223168	1130.58	963.792	953.474
WI1	WI4	CA3	0.0178267	1.91363	0.0278337	0.0721719	1096.03	1000.18	965.142
WI2	WI4	CA3	0.0255351	3.63033	0.00014153	0.099981	1093	1015.99	965.399
WI3	WI4	CA3	0.0103248	2.08409	0.0185762	0.0422671	1103.69	982.948	962.858
WI5	WI4	CA3	0.0183072	3.00964	0.00130779	0.0731474	1084.73	999.973	964.017
WI6	WI4	CA3	0.0183748	2.55085	0.005373	0.0740963	1088.98	1003.42	967.21
WI7	WI4	CA3	0.0211783	2.33284	0.00982821	0.084104	1082.79	1005.56	963.849
WI8	WI4	CA3	0.0296238	4.1345	1.77866e-05	0.114304	1075.34	1015.24	956.823
WI12	WI4	CA3	0.0130166	1.54722	0.060905	0.0534897	1101.16	989.433	964.006
IA2	WI5	CA3	0.0119913	1.3463	0.0891037	0.0454759	1081.17	989.541	966.09
IA3	WI5	CA3	0.0108164	1.47636	0.0699241	0.0421616	1108.45	1003.75	982.267
IA4	WI5	CA3	0.00117756	0.151643	0.439734	0.00476239	1090.28	985.64	983.321
MA1	WI5	CA3	0.0577785	5.28294	6.35635e-08	0.191722	1060.84	1053.9	938.768
MA2	WI5	CA3	0.0604253	5.54967	1.43103e-08	0.197119	1064.65	1052.38	932.444
MA3	WI5	CA3	0.0428058	5.14184	1.36028e-07	0.149729	1066.16	1041.23	955.75
MA4	WI5	CA3	0.0440819	4.49363	3.50104e-06	0.151895	1062.65	1032.22	945.062
MN	WI5	CA3	0.00431517	0.65548	0.256079	0.0170078	1099.69	985.552	977.083
SD	WI5	CA3	0.0076964	0.920296	0.178709	0.0306988	1074.09	1002.05	986.747
WI2	WI5	CA3	0.00743773	1.43128	0.0761745	0.0289423	1099.48	991.485	976.845
WI6	WI5	CA3	0.000130332	0.0271484	0.489171	0.000520523	1099.43	977.291	977.036
WI7	WI5	CA3	0.00297013	0.413911	0.33947	0.0115497	1107.71	971.441	965.688
WI8	WI5	CA3	0.011484	2.81972	0.00240329	0.0440143	1088.6	989.334	966.869
IA2	WI6	CA3	0.011758	1.47112	0.0706288	0.044745	1078.33	997.984	974.788
IA3	WI6	CA3	0.0106276	1.52565	0.063548	0.0415784	1109	1009.27	988.045
IA4	WI6	CA3	0.00104281	0.171767	0.43181	0.00419844	1089.48	990.592	988.528
MA1	WI6	CA3	0.0574874	5.39306	3.46342e-08	0.190259	1065.69	1057.03	942.106
MA2	WI6	CA3	0.0600348	5.81776	2.98212e-09	0.195422	1067	1056.26	936.621
MA3	WI6	CA3	0.0425666	5.14705	1.32311e-07	0.149114	1074.3	1043.72	958.497
MA4	WI6	CA3	0.0438587	4.21231	1.26387e-05	0.150592	1067.84	1034.47	947.542
MN	WI6	CA3	0.00416818	0.710879	0.23858	0.0165182	1096.63	989.478	981.263
SD	WI6	CA3	0.00751763	0.953674	0.170124	0.0300292	1073.16	1008.63	993.58
WI2	WI6	CA3	0.00724634	1.34168	0.0898494	0.0285025	1094.43	999.776	985.391
WI7	WI6	CA3	0.00281407	0.470065	0.319154	0.0110841	1100.84	979.77	974.272
WI8	WI6	CA3	0.0112781	3.3369	0.000423589	0.0432701	1084.55	995.773	973.562
IA2	WI7	CA3	0.00907966	0.940084	0.173587	0.0340751	1092.64	983.396	965.699
IA3	WI7	CA3	0.00790983	1.3092	0.0952326	0.0310639	1109.51	1002.07	986.338
MA1	WI7	CA3	0.0550734	4.51767	3.12621e-06	0.181829	1065.94	1049.42	939.867
MA2	WI7	CA3	0.0574233	4.89532	4.90734e-07	0.186659	1066.26	1051.12	936.956
MA3	WI7	CA3	0.0400057	3.55455	0.000189317	0.139089	1077.71	1036.33	956.606
MA4	WI7	CA3	0.041406	4.13702	1.7592e-05	0.142429	1073.64	1026.06	944.464
MN	WI7	CA3	0.00137839	0.169505	0.4327	0.00544242	1093.03	986.417	983.702
SD	WI7	CA3	0.00477787	0.592311	0.276821	0.0189417	1071.74	1004.5	994.946
WI2	WI7	CA3	0.00451525	0.653873	0.256597	0.0175051	1099.4	988.485	979.598
WI8	WI7	CA3	0.00854509	1.45565	0.0727441	0.0325801	1088.86	986.197	969.486
IA2	WI8	CA3	0.000502794	0.0586553	0.476613	0.00190303	1078.31	980.665	979.68
MA1	WI8	CA3	0.0463649	4.06401	2.41186e-05	0.152142	1057.6	1041.14	948.871
MA2	WI8	CA3	0.0489994	4.47755	3.77519e-06	0.159149	1058.32	1043.43	945.954
MA3	WI8	CA3	0.0315742	3.53994	0.00020011	0.109436	1064.89	1029.43	966.417
MA4	WI8	CA3	0.033194	3.22968	0.000619639	0.114056	1059.68	1020.53	954.957
IA1	WI12	CA3	0.00199113	0.209623	0.416981	0.00812345	1105.96	982.744	978.838
IA2	WI12	CA3	0.0167677	1.42091	0.0776712	0.0638873	1080.76	1000.04	967.059
IA3	WI12	CA3	0.0157668	1.55806	0.0596099	0.0616662	1120.52	1005.52	974.302
IA4	WI12	CA3	0.00698297	0.603746	0.273006	0.0278548	1116.32	983.573	969.931
IA5	WI12	CA3	0.0031572	0.244314	0.403494	0.012862	1122.02	980.718	974.545
MA3	WI12	CA3	0.0477143	4.10225	2.04577e-05	0.168708	1054.47	1054.16	958.148
MA4	WI12	CA3	0.0489708	3.49468	0.000237313	0.170449	1050.69	1044.44	946.926
MN	WI12	CA3	0.00954465	0.90624	0.182404	0.0378637	1091.09	993.713	974.923
SD	WI12	CA3	0.013045	1.15749	0.123535	0.051466	1081.7	1002.39	976.571
WI1	WI12	CA3	0.00505865	0.564795	0.286107	0.0201607	1132.06	969.577	959.817
WI2	WI12	CA3	0.0127529	1.45829	0.0723805	0.0493568	1112.31	992.01	967.026
WI5	WI12	CA3	0.00527229	0.754626	0.225237	0.0209835	1107.18	973.873	963.657
WI6	WI12	CA3	0.00547974	0.712561	0.238059	0.0221065	1096.71	984.818	974.084
WI7	WI12	CA3	0.00839188	0.921732	0.178334	0.0329157	1105.4	977.549	961.279
WI8	WI12	CA3	0.0165916	2.01759	0.0218171	0.0639374	1081.96	998.197	965.614
CA3	CA1	CA4	0.00801371	0.70053	0.241798	0.0226731	1061.87	1016.11	999.949
CA5	CA1	CA4	0.00480554	0.461534	0.322208	0.0137962	1076.48	1018.51	1008.77
WI9	CA1	CA4	0.0205843	1.88221	0.0299034	0.0551432	1109.73	1005.07	964.524
WI10	CA1	CA4	0.0277266	2.47346	0.00669055	0.0726584	1111.5	1009.04	954.597
IA1	CA1	CA4	0.0201497	2.04559	0.0203986	0.0535392	1106.39	1005.97	966.226
IA2	CA1	CA4	0.0315091	4.29268	8.82632e-06	0.0805182	1120.35	1005	943.604
IA3	CA1	CA4	0.0290496	2.88377	0.0019647	0.076914	1121.46	1030.24	972.074
IA4	CA1	CA4	0.0237991	2.47377	0.00668486	0.0631261	1122.34	1006.21	959.426
IA5	CA1	CA4	0.0174763	1.44989	0.0735446	0.0476063	1110.82	1013.34	978.533
MA2	CA1	CA4	0.0044986	0.549457	0.291346	0.0127372	1064.61	1002.15	993.171
MN	CA1	CA4	0.0398734	3.99695	3.20817e-05	0.101287	1097.07	1028.27	949.414
SD	CA1	CA4	0.00515181	0.529015	0.298398	0.0144658	1117.03	995.465	985.261
WI11	CA1	CA4	0.0238376	2.33353	0.00981017	0.0631623	1106.85	1004.99	958.192
WI1	CA1	CA4	0.0248723	2.2244	0.0130606	0.0658823	1110.65	1012.57	963.418
WI2	CA1	CA4	0.0300476	3.02011	0.00126342	0.0792098	1115.85	1020.74	961.184
WI3	CA1	CA4	0.0272905	2.85595	0.00214543	0.0720379	1107.71	1007.92	954.367
WI4	CA1	CA4	0.0169608	1.57423	0.0577177	0.0458696	1109.9	1002.7	969.254
WI5	CA1	CA4	0.0274356	3.11958	0.00090554	0.071916	1104.04	1011.22	957.216
WI6	CA1	CA4	0.0235309	2.60568	0.00458456	0.0626989	1105.44	1014.01	967.385
WI7	CA1	CA4	0.0272657	2.48126	0.00654588	0.0715545	1100.71	1014.02	960.19
WI8	CA1	CA4	0.0335327	3.86513	5.5516e-05	0.0866891	1089.76	1019.45	953.294
WI12	CA1	CA4	0.0228361	1.82582	0.0339384	0.0605903	1114.18	1002.12	957.376
CA1	CA2	CA4	0.0288162	2.69472	0.00352241	0.0842896	1053.24	1049.68	990.877
CA3	CA2	CA4	0.0378624	6.51236	3.69898e-11	0.106317	1093.53	1036.32	960.708
CA5	CA2	CA4	0.0331697	2.87484	0.00202118	0.0964025	1073.65	1056.95	989.087
WI9	CA2	CA4	0.0501633	4.95737	3.57278e-07	0.135216	1109.27	1039.88	940.532
WI10	CA2	CA4	0.0572097	6.91083	2.40916e-12	0.151116	1106.32	1046.43	933.174
IA1	CA2	CA4	0.0496282	8.32839	4.09828e-17	0.133415	1098.55	1042.66	944.063
IA2	CA2	CA4	0.0601484	6.93691	2.00385e-12	0.15848	1076.58	1059.29	939.095
IA3	CA2	CA4	0.0577608	8.03265	4.76941e-16	0.154869	1106.74	1071	954.033
IA4	CA2	CA4	0.0528635	9.24689	0	0.142583	1096.34	1051.41	945.832
IA5	CA2	CA4	0.0467455	4.61811	1.93625e-06	0.128269	1099.79	1048.1	954.485
MN	CA2	CA4	0.0687946	8.15054	1.8117e-16	0.177396	1086.96	1069.33	931.671
SD	CA2	CA4	0.0340935	3.63361	0.000139743	0.0975504	1080.56	1046.5	977.498
WI11	CA2	CA4	0.0533625	9.43474	0	0.142727	1102.09	1042.25	936.647
WI1	CA2	CA4	0.054243	7.60431	1.43217e-14	0.145538	1099.27	1049.02	941.07
WI2	CA2	CA4	0.0590731	9.52378	0	0.157066	1099.95	1060.93	942.574
WI3	CA2	CA4	0.0567565	9.54741	0	0.150463	1101.31	1045.96	933.602
WI4	CA2	CA4	0.046592	6.47908	4.61418e-11	0.127076	1107.07	1036.07	943.82
WI5	CA2	CA4	0.0567935	7.08687	6.85895e-13	0.149963	1094.49	1049.53	936.725
WI6	CA2	CA4	0.0527207	9.72372	0	0.141864	1094.88	1052.56	947.133
WI7	CA2	CA4	0.0565364	8.08524	3.10244e-16	0.150417	1092.83	1052.39	939.763
WI8	CA2	CA4	0.0625844	10.7388	0	0.163697	1079.79	1060.75	935.794
WI12	CA2	CA4	0.0524115	6.18585	3.0884e-10	0.140219	1096.28	1040.97	937.286
WI9	CA3	CA4	0.0125686	1.19352	0.116332	0.033264	1133.94	980.308	955.972
WI10	CA3	CA4	0.0194982	2.55551	0.00530158	0.0500282	1131.59	988.331	950.527
IA1	CA3	CA4	0.0118953	1.91129	0.0279839	0.0311692	1124.26	986.401	963.21
IA2	CA3	CA4	0.0228798	2.26569	0.0117352	0.0589399	1106.06	997.323	952.707
IA3	CA3	CA4	0.0210694	2.29591	0.0108404	0.0556247	1128.64	1018.18	976.157
IA4	CA3	CA4	0.0153872	2.01049	0.0221895	0.0407448	1122.78	993.339	963.233
IA5	CA3	CA4	0.00936748	0.95236	0.170457	0.0252528	1127.08	991.174	972.777
MN	CA3	CA4	0.0321159	4.41425	5.06815e-06	0.0803831	1126.85	1003.54	941.09
WI11	CA3	CA4	0.0155623	2.69263	0.00354451	0.0405643	1138.01	980.472	950.423
WI1	CA3	CA4	0.0168489	2.62799	0.0042945	0.0441051	1123.71	990.673	957.843
WI2	CA3	CA4	0.0219738	3.53752	0.00020195	0.0570605	1122.52	1004.96	961.746
WI3	CA3	CA4	0.0192251	3.09067	0.000998517	0.0497999	1133.62	985.798	948.609
WI4	CA3	CA4	0.00889506	1.21268	0.112625	0.0237379	1144.5	976.662	959.44
WI5	CA3	CA4	0.0194124	2.45657	0.00701359	0.0501626	1123.72	991.715	953.945
WI6	CA3	CA4	0.0154645	2.19479	0.0140893	0.0408081	1125.12	993.486	963.226
WI7	CA3	CA4	0.0192085	3.13241	0.00086689	0.049929	1118.37	992.204	954.805
WI8	CA3	CA4	0.0254917	4.01704	2.94672e-05	0.0649993	1108.47	999.043	949.375
WI12	CA3	CA4	0.0149661	1.53495	0.0623983	0.0395052	1124.76	983.667	954.658
CA3	CA5	CA4	0.00362095	0.297241	0.383141	0.0101984	1112.7	1001.6	994.377
WI9	CA5	CA4	0.0153071	1.267	0.102578	0.0414712	1111.99	1008.96	978.537
WI10	CA5	CA4	0.0224677	1.61047	0.0536472	0.0593974	1113.32	1015.44	970.816
IA1	CA5	CA4	0.0150716	1.30762	0.0955009	0.04075	1107.16	1012.5	982.433
IA2	CA5	CA4	0.026013	2.73972	0.00307461	0.0683874	1093.06	1019.24	967.56
IA3	CA5	CA4	0.0238357	1.90535	0.0283675	0.0640587	1128.48	1034.84	986.654
IA4	CA5	CA4	0.0186988	1.71783	0.0429138	0.050224	1121.78	1010.44	973.349
IA5	CA5	CA4	0.0127149	1.0035	0.15781	0.0348147	1123.76	1009.09	983.751
MN	CA5	CA4	0.0347303	2.64162	0.00412551	0.0890594	1108.58	1030.6	961.413
SD	CA5	CA4	0.000442112	0.0376954	0.484965	0.00126602	1106.73	1004.93	1004.05
WI11	CA5	CA4	0.0186567	1.50395	0.0662965	0.0498214	1118.9	1007.02	970.134
WI1	CA5	CA4	0.0197146	1.49639	0.067276	0.0524719	1111.49	1011.75	972.63
WI2	CA5	CA4	0.0248743	2.23044	0.0128591	0.0658123	1120.42	1022.09	972.473
WI3	CA5	CA4	0.022197	1.94335	0.025987	0.0583092	1120.62	1006.59	962.869
WI4	CA5	CA4	0.0119259	0.972636	0.165367	0.0325664	1117.49	1004.08	980.41
WI5	CA5	CA4	0.0222381	2.0832	0.0186166	0.0586176	1107.33	1012.26	968.221
WI6	CA5	CA4	0.0183456	1.5937	0.0555012	0.0496587	1104.83	1017.77	981.103
WI7	CA5	CA4	0.0221232	1.91805	0.0275521	0.0588395	1109.11	1016.87	972.854
WI8	CA5	CA4	0.0280933	2.93507	0.00166738	0.0734101	1094.22	1023.2	967.279
WI12	CA5	CA4	0.017737	1.28515	0.0993704	0.0474501	1128.63	1001.1	966.207
CO	WI9	CA4	0.0207565	1.29474	0.0977043	0.0531454	1059.01	1010.86	969.752
WI10	WI9	CA4	0.00760844	0.848742	0.198012	0.0186558	1241.99	924.785	910.819
IA2	WI9	CA4	0.0110912	0.892045	0.186185	0.0274866	1182.76	950.635	929.779
IA3	WI9	CA4	0.00925715	1.15178	0.124706	0.023419	1228.74	960.709	943.085
IA4	WI9	CA4	0.00334571	0.438712	0.330435	0.00844331	1221.49	935.291	929.053
MN	WI9	CA4	0.0205269	1.74475	0.0405139	0.0492791	1217.54	952.43	914.115
WI11	WI9	CA4	0.00338091	0.42489	0.335458	0.00843119	1222.56	928.157	921.902
WI1	WI9	CA4	0.00461922	0.473959	0.317764	0.0115921	1224.25	935.698	927.094
WI2	WI9	CA4	0.0102151	1.4655	0.071392	0.0251647	1242.96	939.957	920.947
WI3	WI9	CA4	0.00703654	1.02524	0.152626	0.0175224	1221.71	930.902	917.893
WI5	WI9	CA4	0.007309	1.18607	0.117798	0.0179286	1234.94	927.691	914.229
WI6	WI9	CA4	0.00327716	0.444536	0.328327	0.00820376	1237.15	930.884	924.803
WI7	WI9	CA4	0.00721866	1.01901	0.1541	0.0177604	1237.23	926.858	913.572
WI8	WI9	CA4	0.0137208	1.59529	0.055324	0.0336807	1199.2	946.003	920.394
WI12	WI9	CA4	0.00238115	0.232137	0.408216	0.00594676	1229.84	924.088	919.698
CO	WI10	CA4	0.0153556	0.927015	0.176959	0.039136	1068.37	1002.41	972.087
IA2	WI10	CA4	0.00370165	0.312972	0.377151	0.00906724	1202.1	936.577	929.669
IA3	WI10	CA4	0.00195239	0.222629	0.411912	0.00486302	1254.82	943.286	939.61
MN	WI10	CA4	0.0131563	1.64029	0.0504721	0.0313922	1238.14	938.57	914.195
WI2	WI10	CA4	0.00275712	0.379363	0.352209	0.00685048	1232.49	936.878	931.726
WI8	WI10	CA4	0.00631835	0.826346	0.204304	0.015352	1209.89	931.09	919.398
WI9	IA1	CA4	0.000520586	0.0700558	0.472075	0.00131522	1222.87	929.496	928.528
CO	IA1	CA4	0.0217894	1.43287	0.0759478	0.0556301	1062.13	1009.93	966.853
WI10	IA1	CA4	0.00788721	0.982497	0.162927	0.0193774	1228.3	931.398	916.82
IA2	IA1	CA4	0.0115965	1.20804	0.113515	0.0285683	1189.67	948.03	926.295
IA3	IA1	CA4	0.00974329	1.43847	0.0751505	0.0246415	1226.53	963.689	945.091
IA4	IA1	CA4	0.00377302	0.582144	0.280235	0.00961294	1211.57	940.327	933.258
MN	IA1	CA4	0.0210162	2.63526	0.00420363	0.0506478	1213.47	955.354	916.024
WI11	IA1	CA4	0.00390258	0.623651	0.266429	0.00981977	1213.94	934.154	926.891
WI1	IA1	CA4	0.00511551	0.731127	0.232351	0.0127956	1220.39	936.455	926.923
WI2	IA1	CA4	0.0106429	2.11457	0.0172334	0.0264249	1224.76	947.265	927.314
WI3	IA1	CA4	0.00755733	1.47373	0.0702772	0.0187589	1218.52	935.82	921.782
WI5	IA1	CA4	0.00776901	1.35057	0.0884165	0.0191678	1223.81	935.208	920.789
WI6	IA1	CA4	0.00370537	0.637231	0.261987	0.00936514	1221.22	938.137	931.21
WI7	IA1	CA4	0.00755853	1.75583	0.039559	0.018727	1215.24	936.82	922.764
WI8	IA1	CA4	0.0141488	2.2804	0.0112918	0.0346913	1192.51	951.287	924.744
WI12	IA1	CA4	0.00312729	0.390837	0.347959	0.00789884	1218.64	932.109	926.298
CO	IA2	CA4	0.0103412	0.749996	0.226629	0.0265103	1058.75	997.023	976.613
MN	IA2	CA4	0.00932485	0.951003	0.170801	0.0224597	1198.15	944.844	927.385
WI8	IA2	CA4	0.00255	0.306053	0.379782	0.00621278	1185.99	934.224	929.472
CO	IA3	CA4	0.0119186	0.73602	0.230859	0.0311156	1077.61	1018.39	994.402
IA2	IA3	CA4	0.00169169	0.164141	0.43481	0.00425866	1206.5	956.988	953.755
MN	IA3	CA4	0.0108553	1.02747	0.152099	0.0266753	1232.2	963.367	942.677
WI2	IA3	CA4	0.000722115	0.112766	0.455108	0.00183522	1233.53	960.077	958.691
WI8	IA3	CA4	0.00418627	0.520292	0.30143	0.0104241	1209.86	957.683	949.698
CO	IA4	CA4	0.0185551	1.24344	0.106853	0.0476022	1066.87	1011.62	974.762
WI10	IA4	CA4	0.0041389	0.560417	0.287597	0.0102837	1237.99	931.536	923.857
IA2	IA4	CA4	0.00778815	0.755263	0.225046	0.0192767	1197.48	945.821	931.202
IA3	IA4	CA4	0.00598618	1.08985	0.13789	0.0150937	1245.13	956.73	945.344
MN	IA4	CA4	0.0171058	1.77786	0.0377132	0.0412521	1217.61	953.639	921.562
WI11	IA4	CA4	9.27853e-06	0.00193476	0.499228	2.34534e-05	1211.35	934.603	934.586
WI1	IA4	CA4	0.00126211	0.156589	0.437784	0.00318762	1215.69	938.939	936.572
WI2	IA4	CA4	0.00676112	1.42707	0.0767802	0.0169456	1221.88	950.885	938.113
WI3	IA4	CA4	0.00363533	0.742711	0.228828	0.00905822	1216.25	934.743	927.971
WI5	IA4	CA4	0.0038604	0.664821	0.253082	0.00964485	1205.87	939.402	932.177
WI7	IA4	CA4	0.00376822	0.576686	0.282076	0.00944363	1209.25	938.697	931.649
WI8	IA4	CA4	0.0102878	1.75231	0.0398601	0.0254143	1190.5	951.138	931.767
WI9	IA5	CA4	0.00305084	0.320348	0.374352	0.00778787	1220.19	942.304	936.572
CO	IA5	CA4	0.0248754	1.33135	0.0915376	0.0642671	1079.86	1018.79	969.337
WI10	IA5	CA4	0.0105062	0.883755	0.188414	0.0260914	1242.89	941.396	921.821
IA1	IA5	CA4	0.00262651	0.28594	0.387462	0.00671191	1217.72	946.33	941.372
IA2	IA5	CA4	0.0141287	1.18394	0.118219	0.0350562	1205.01	954.222	927.634
IA3	IA5	CA4	0.0122723	1.25227	0.105235	0.0309686	1253.96	963.249	939.894
IA4	IA5	CA4	0.00636332	0.712058	0.238214	0.0161831	1237.79	946.507	934.537
MN	IA5	CA4	0.0233675	1.85136	0.0320588	0.0566028	1223.64	964.496	920.45
WI11	IA5	CA4	0.00637207	0.690292	0.245005	0.0161815	1216.49	946.586	934.599
WI1	IA5	CA4	0.00764346	0.99271	0.160426	0.0192361	1226.79	945.016	930.679
WI2	IA5	CA4	0.0130447	1.73951	0.0409723	0.0327622	1221.83	960.706	935.965
WI3	IA5	CA4	0.009991	1.01648	0.1547	0.0251544	1217.23	947.278	928.536
WI5	IA5	CA4	0.0102109	1.11327	0.132797	0.0255642	1213.51	949.511	930.316
WI6	IA5	CA4	0.00624723	0.661585	0.254118	0.0159072	1217.77	951.409	939.595
WI7	IA5	CA4	0.0101454	1.16984	0.121034	0.0254121	1217.5	946.758	927.74
WI8	IA5	CA4	0.0165679	1.64244	0.0502499	0.0411172	1194.75	961.493	930.152
WI12	IA5	CA4	0.00538454	0.460677	0.322515	0.0135362	1236.56	935.601	925.579
CA1	MA1	CA4	0.00578293	0.671774	0.250864	0.0166593	1070.64	1015.16	1003.48
WI9	MA1	CA4	0.0267163	2.28527	0.0111486	0.0718466	1109.08	1007.62	955.177
WI10	MA1	CA4	0.0338422	3.11102	0.000932201	0.0882535	1120.9	1012.79	946.481
IA1	MA1	CA4	0.0261831	2.60768	0.00455792	0.0694858	1110.52	1008.48	957.016
IA2	MA1	CA4	0.0371695	5.21745	9.07028e-08	0.0972061	1108.31	1020.44	947.301
IA3	MA1	CA4	0.0346833	3.14557	0.000828804	0.0920509	1116.38	1038.2	968.597
IA4	MA1	CA4	0.0294489	2.57565	0.00500263	0.0789331	1105.48	1017.7	959.474
IA5	MA1	CA4	0.0232877	1.68569	0.0459279	0.0638211	1114.02	1015.73	969.5
MA2	MA1	CA4	0.0111299	1.45872	0.0723211	0.030202	1163.28	966.194	944.924
MN	MA1	CA4	0.0461129	4.84309	6.39175e-07	0.116615	1114.69	1028.61	937.924
SD	MA1	CA4	0.0110515	0.914241	0.180295	0.0312375	1114.88	1001.63	979.735
WI11	MA1	CA4	0.0294577	2.53161	0.005677	0.0789573	1104.39	1017.07	958.868
WI1	MA1	CA4	0.0310392	2.56578	0.00514722	0.0818609	1126.32	1008.45	947.728
WI2	MA1	CA4	0.0359301	3.45245	0.000277758	0.0944091	1122.78	1026.44	955.238
WI3	MA1	CA4	0.0331372	3.38331	0.00035809	0.0872475	1107.82	1015.65	950.501
WI4	MA1	CA4	0.022804	1.99247	0.02316	0.0618213	1096.22	1010.22	965.177
WI5	MA1	CA4	0.0336045	3.53318	0.000205297	0.0878371	1120.04	1009.64	943.986
WI6	MA1	CA4	0.0296687	3.07991	0.00103532	0.0787633	1122.83	1011.17	952.903
WI7	MA1	CA4	0.0334254	3.12037	0.000903108	0.0873313	1123.04	1008.94	943.671
WI8	MA1	CA4	0.0398106	4.79615	8.08727e-07	0.102194	1113.97	1017.18	939.29
WI12	MA1	CA4	0.0287155	2.61046	0.00452106	0.0773548	1100.96	1016.08	959.357
CA3	MA2	CA4	0.00387454	0.347502	0.364107	0.0110708	1023.58	1019.24	1011.37
CA5	MA2	CA4	0.000250497	0.0210527	0.491602	0.000721847	1041.64	1015.91	1015.41
WI9	MA2	CA4	0.0161821	1.49636	0.0672795	0.0427648	1118.56	982.841	951.539
CO	MA2	CA4	0.0357802	2.39463	0.00831866	0.0918625	1040.25	1030.41	959.221
WI10	MA2	CA4	0.0233158	2.35381	0.00929109	0.0603016	1121.37	991.292	946.12
IA1	MA2	CA4	0.0156924	1.57634	0.0574735	0.0412788	1115.92	986.688	956.199
IA2	MA2	CA4	0.026848	3.0617	0.00110043	0.0688743	1106.9	998.585	946.367
IA3	MA2	CA4	0.0246558	2.65348	0.00398328	0.0644597	1120.72	1016.65	967.721
IA4	MA2	CA4	0.0191387	1.7513	0.0399475	0.0509949	1102.47	1001.55	963.931
IA5	MA2	CA4	0.0129594	0.983748	0.16262	0.0351815	1109.03	1000.46	974.856
MN	MA2	CA4	0.0359217	3.9902	3.30084e-05	0.0897193	1126.87	1003.81	934.198
SD	MA2	CA4	0.000491164	0.0456672	0.481788	0.00136818	1124.28	981.835	980.871
WI11	MA2	CA4	0.0193498	1.70439	0.0441537	0.0509275	1108.55	990.97	953.348
WI1	MA2	CA4	0.0205756	1.97471	0.0241505	0.0535862	1129.2	989.721	949.814
WI2	MA2	CA4	0.0256812	2.47918	0.00658425	0.0667684	1125.1	1004.85	954.526
WI3	MA2	CA4	0.0227939	2.26647	0.0117114	0.0594158	1105.07	994.157	949.846
WI4	MA2	CA4	0.0124224	1.12996	0.129246	0.0336309	1100.04	988.788	964.523
WI5	MA2	CA4	0.0232251	2.80529	0.00251357	0.059792	1123.44	986.665	941.874
WI6	MA2	CA4	0.0193001	2.04059	0.0206457	0.050618	1124.03	989.399	951.931
WI7	MA2	CA4	0.0230699	2.29739	0.0107983	0.0596991	1124.02	990.418	945.751
WI8	MA2	CA4	0.02941	3.24387	0.000589592	0.0746838	1112.63	995.998	939.087
WI12	MA2	CA4	0.0186154	1.49757	0.0671221	0.0491151	1108.58	993.02	956.725
CA1	MA3	CA4	0.0151121	1.62093	0.0525164	0.0438615	1081.15	1021.44	991.029
CA5	MA3	CA4	0.0195791	1.33086	0.0916173	0.056983	1048.36	1047.92	1007.68
WI9	MA3	CA4	0.0362085	3.05656	0.00111947	0.0968026	1122.17	1015.29	944.336
WI10	MA3	CA4	0.0433102	4.48913	3.57565e-06	0.113117	1125.21	1021.65	936.825
IA1	MA3	CA4	0.0356879	3.11369	0.000923822	0.0946624	1121.13	1017.37	947.252
IA2	MA3	CA4	0.0467434	4.41768	4.98825e-06	0.121223	1120.73	1027.98	936.172
IA3	MA3	CA4	0.0442707	4.24438	1.09598e-05	0.117373	1129.55	1044.71	956.134
IA4	MA3	CA4	0.0389562	3.38275	0.00035882	0.104545	1115.3	1029.36	952.167
IA5	MA3	CA4	0.032816	2.78171	0.00270364	0.0896316	1121.2	1026.38	961.157
MA1	MA3	CA4	0.0096926	0.794655	0.213407	0.0271012	1181.97	963.637	945.136
MA2	MA3	CA4	0.0208589	2.37139	0.00886062	0.0563068	1180.79	969.083	929.481
MN	MA3	CA4	0.0555938	5.31073	5.45931e-08	0.140849	1130.51	1037.38	928.115
SD	MA3	CA4	0.02071	2.02864	0.0212473	0.0577367	1146.13	1000.92	960.301
WI11	MA3	CA4	0.0393354	3.4525	0.00027771	0.104462	1116.33	1020.04	942.83
WI1	MA3	CA4	0.0406308	3.7717	8.10699e-05	0.107144	1139.65	1018.84	939.279
WI2	MA3	CA4	0.0453803	4.38406	5.82452e-06	0.119028	1132.52	1036.21	946.247
WI3	MA3	CA4	0.0428274	4.00789	3.06318e-05	0.112028	1120.62	1022.25	938.284
WI4	MA3	CA4	0.0323839	2.64602	0.00407221	0.0875524	1113.82	1017.89	954.031
WI5	MA3	CA4	0.0432386	4.75607	9.86968e-07	0.112902	1128.58	1018.39	933.976
WI6	MA3	CA4	0.0392581	3.67262	0.000120036	0.103596	1135.15	1019.67	942.638
WI7	MA3	CA4	0.0431761	3.83736	6.21816e-05	0.112183	1138.47	1017.67	933.426
WI8	MA3	CA4	0.0494552	4.74668	1.0339e-06	0.12623	1122.65	1024.56	927.994
WI12	MA3	CA4	0.0380245	3.00321	0.00133576	0.101671	1117.81	1022.4	947.495
CA1	MA4	CA4	0.0218527	2.65433	0.00397328	0.062503	1074.04	1019.33	975.728
WI9	MA4	CA4	0.0435538	3.20372	0.000678323	0.114614	1117.96	1007.64	923.529
WI10	MA4	CA4	0.0506911	4.06599	2.39149e-05	0.130885	1113.59	1020.27	921.821
IA1	MA4	CA4	0.0428848	3.26873	0.000540154	0.113005	1108.11	1015.04	931.559
IA2	MA4	CA4	0.0535867	5.36471	4.05406e-08	0.138361	1101.18	1027.49	922.971
IA3	MA4	CA4	0.0514981	4.61254	1.98892e-06	0.13486	1117.93	1040.2	938.308
IA4	MA4	CA4	0.0461008	4.15835	1.60279e-05	0.121651	1106.1	1022.31	932.208
IA5	MA4	CA4	0.0399593	3.14811	0.000821653	0.107556	1114.89	1022	943.463
MA1	MA4	CA4	0.0168245	1.29044	0.0984495	0.0469302	1173.88	967.352	935.34
MA2	MA4	CA4	0.0283251	2.69925	0.00347479	0.0757024	1179.06	967.37	914.078
MA3	MA4	CA4	0.00691143	0.583009	0.279944	0.0194881	1201.27	949.151	936.122
MN	MA4	CA4	0.0627582	5.74703	4.54116e-09	0.157922	1116.2	1037.86	915.281
SD	MA4	CA4	0.027879	2.53945	0.00555142	0.0764875	1151.96	992.771	938.917
WI11	MA4	CA4	0.0464392	3.9052	4.70735e-05	0.122278	1104.29	1019.99	929.464
WI1	MA4	CA4	0.0479713	4.23472	1.14416e-05	0.124873	1125.31	1016.31	923.267
WI2	MA4	CA4	0.0526839	4.26401	1.00397e-05	0.135835	1121.08	1031.19	927.975
WI3	MA4	CA4	0.0501493	4.05336	2.52433e-05	0.130594	1108.72	1018.7	921.406
WI4	MA4	CA4	0.0394773	3.0391	0.00118643	0.105632	1104.58	1014.06	937.032
WI5	MA4	CA4	0.050513	4.65845	1.59299e-06	0.130146	1117.59	1015.79	918.103
WI6	MA4	CA4	0.0464658	4.3955	5.52583e-06	0.121659	1121.38	1017.27	926.931
WI7	MA4	CA4	0.0506416	3.93669	4.13072e-05	0.130042	1124.77	1011.7	914.174
WI8	MA4	CA4	0.0565516	5.01418	2.66299e-07	0.143265	1110.81	1022.21	912.78
WI12	MA4	CA4	0.0457489	3.11834	0.000909365	0.121386	1106.6	1020.18	930.915
CO	MN	CA4	0.00211867	0.132122	0.447444	0.00542457	1064.57	989.852	985.666
CA3	SD	CA4	0.00327824	0.354528	0.361472	0.00917953	1105.71	995.343	988.838
WI9	SD	CA4	0.015842	1.5456	0.0611007	0.0413437	1178.41	972.7	942.362
CO	SD	CA4	0.0364603	2.15669	0.015515	0.0945992	1069.64	1041.24	967.985
WI10	SD	CA4	0.0230533	2.45626	0.0070195	0.0588801	1193.47	974.634	930.71
IA1	SD	CA4	0.0153327	1.64068	0.0504323	0.0398998	1175.39	974.737	945.298
IA2	SD	CA4	0.0265859	2.44664	0.00720966	0.067749	1158.82	988.409	937.215
IA3	SD	CA4	0.02457	2.53932	0.00555339	0.0636224	1187.24	1000.01	952.047
IA4	SD	CA4	0.0191186	2.41373	0.00789499	0.0491791	1199.59	970.478	934.066
IA5	SD	CA4	0.0127255	1.56799	0.058442	0.0336531	1185.2	979.109	954.503
MN	SD	CA4	0.0357809	3.34368	0.000413379	0.0885625	1175.19	993.674	925.021
WI11	SD	CA4	0.0190668	2.4181	0.00780091	0.0493265	1167	977.902	941.309
WI1	SD	CA4	0.0202242	2.52135	0.0058453	0.0522937	1179.05	982.256	943.313
WI2	SD	CA4	0.0254346	3.05666	0.00111909	0.0657489	1174.62	994.764	945.416
WI3	SD	CA4	0.0226853	2.8314	0.0023172	0.0579253	1173.03	977.081	933.734
WI4	SD	CA4	0.0121116	1.296	0.0974877	0.0319003	1172.5	971.092	947.85
WI5	SD	CA4	0.0229267	2.78051	0.00271366	0.05849	1174.78	977.139	933.338
WI6	SD	CA4	0.0188893	2.05127	0.0201201	0.0491254	1171.94	982.241	945.821
WI7	SD	CA4	0.0227047	2.42955	0.00755875	0.0581698	1169.34	982.489	938.865
WI8	SD	CA4	0.02913	3.98812	3.32991e-05	0.0732622	1158.85	988.27	932.323
WI12	SD	CA4	0.0181541	1.56063	0.0593053	0.0467173	1182.66	968.042	933.52
CO	WI11	CA4	0.0190232	1.21054	0.113036	0.0486982	1059.68	1003.99	966.504
WI10	WI11	CA4	0.00413738	0.616287	0.268853	0.0102025	1233.51	926.669	919.033
IA2	WI11	CA4	0.00779305	0.725582	0.234048	0.0192079	1189.25	944.11	929.509
IA3	WI11	CA4	0.00597208	0.794139	0.213557	0.0150615	1224.06	957.516	946.147
MN	WI11	CA4	0.0171832	1.9697	0.0244363	0.0411918	1213.41	948.903	916.843
WI1	WI11	CA4	0.00126569	0.197985	0.421528	0.00315338	1219.71	929.426	927.076
WI2	WI11	CA4	0.00679415	1.55119	0.0604286	0.0169305	1218.03	945.008	932.253
WI3	WI11	CA4	0.00370915	0.93042	0.176077	0.00904052	1248.37	913.86	907.106
WI5	WI11	CA4	0.00387861	0.612631	0.27006	0.00958559	1213.79	932.765	925.557
WI7	WI11	CA4	0.00378991	0.605405	0.272455	0.00939094	1214.17	931.049	924.018
WI8	WI11	CA4	0.0103982	2.04234	0.020559	0.0254397	1197.3	940.304	920.95
CO	WI1	CA4	0.0179384	1.03811	0.149609	0.0461071	1067.65	1008.96	973.398
WI10	WI1	CA4	0.00286879	0.303138	0.380892	0.0070682	1236.76	925.547	920.252
IA2	WI1	CA4	0.00654568	0.629804	0.264412	0.0162448	1198.02	941.967	929.716
IA3	WI1	CA4	0.00472671	0.609177	0.271204	0.0119352	1231.24	958.563	949.543
MN	WI1	CA4	0.0158615	1.65163	0.0493047	0.0384098	1220.43	951.392	921.682
WI2	WI1	CA4	0.00558794	0.857609	0.195554	0.0137146	1250.86	936.193	925.788
WI3	WI1	CA4	0.00237844	0.309747	0.378377	0.00588026	1223.57	928.118	923.714
WI5	WI1	CA4	0.00261767	0.345767	0.364759	0.00644977	1227.36	930.345	925.487
WI7	WI1	CA4	0.00252789	0.356807	0.360618	0.00622766	1229.87	928.171	923.491
WI8	WI1	CA4	0.0090868	1.22124	0.110998	0.0223682	1200.58	944.138	927.134
CO	WI2	CA4	0.0117355	0.760372	0.223516	0.0303821	1074.75	1009.51	986.095
IA2	WI2	CA4	0.000980523	0.0978536	0.461024	0.00243652	1201.95	942.671	940.824
MN	WI2	CA4	0.0102155	1.18735	0.117545	0.0249116	1216.71	954.544	935.239
WI8	WI2	CA4	0.00349538	0.71428	0.237527	0.00863163	1198.81	947.294	940.695
CO	WI3	CA4	0.0154266	1.01771	0.154408	0.0393557	1064.28	1002.32	971.861
WI10	WI3	CA4	0.00048763	0.0752533	0.470007	0.00120184	1229.39	920.537	919.64
IA2	WI3	CA4	0.00420121	0.433644	0.332273	0.0103224	1192.12	937.818	929.971
IA3	WI3	CA4	0.00243694	0.370963	0.355333	0.00611961	1227.95	949.109	944.494
MN	WI3	CA4	0.0135988	1.67241	0.0472222	0.0325276	1212.91	943.074	917.769
WI2	WI3	CA4	0.00321998	0.746338	0.227732	0.00795256	1229.78	934.707	928.707
WI5	WI3	CA4	0.000245273	0.0514768	0.479473	0.000605403	1216.53	924.649	924.195
WI7	WI3	CA4	0.000149501	0.0277169	0.488944	0.000367234	1214.8	924.257	923.981
WI8	WI3	CA4	0.00677071	1.7379	0.0411143	0.016514	1196.86	936.733	924.134
WI9	WI4	CA4	0.0038166	0.493831	0.310713	0.00968255	1217.43	933.279	926.183
CO	WI4	CA4	0.0255988	1.62839	0.0517208	0.0658422	1053.54	1016.7	965.95
WI10	WI4	CA4	0.011336	1.32369	0.0928027	0.0279951	1227.21	937.122	916.114
IA1	WI4	CA4	0.00332523	0.531776	0.297441	0.00840859	1209.08	937.519	931.305
IA2	WI4	CA4	0.0148574	1.37064	0.0852441	0.0367883	1182.69	954.683	926.73
IA3	WI4	CA4	0.0129557	1.59532	0.0553198	0.0327287	1224.27	966.399	941.678
IA4	WI4	CA4	0.00709913	1.0399	0.149193	0.0181035	1213.12	945.823	932.488
IA5	WI4	CA4	0.000723825	0.0704664	0.471911	0.00187217	1216.91	943.369	942.005
MN	WI4	CA4	0.0242512	2.49665	0.00626865	0.0584018	1213.35	958.973	913.562
WI11	WI4	CA4	0.00735198	1.67902	0.0465739	0.0180496	1265.34	914.712	901.36
WI1	WI4	CA4	0.00843496	1.2771	0.100783	0.0211398	1219.54	938.589	922.888
WI2	WI4	CA4	0.0138592	2.3328	0.00982943	0.0346327	1216.3	954.886	928.78
WI3	WI4	CA4	0.0109305	2.00691	0.0223795	0.0269111	1234.71	929.774	909.668
WI5	WI4	CA4	0.011039	1.65685	0.0487749	0.0274731	1210.87	941.498	920.939
WI6	WI4	CA4	0.00703802	1.13776	0.12761	0.0177561	1212.69	942.805	929.627
WI7	WI4	CA4	0.0109179	1.62996	0.0515549	0.0271949	1205.23	943.626	923.244
WI8	WI4	CA4	0.0175042	2.895	0.00189581	0.0427846	1195.21	950.569	917.864
WI12	WI4	CA4	0.00619829	0.65477	0.256308	0.0154648	1226.36	930.994	919.524
CO	WI5	CA4	0.0150761	1.06475	0.143494	0.0386038	1061.8	1002.73	972.949
WI10	WI5	CA4	0.000254413	0.033	0.486837	0.000624832	1232.3	922.739	922.27
IA2	WI5	CA4	0.00397027	0.444096	0.328486	0.00981114	1195.83	934.804	927.411
IA3	WI5	CA4	0.00219198	0.332083	0.369913	0.00550838	1225.59	951.249	947.087
MN	WI5	CA4	0.0133888	1.72048	0.0426728	0.0319653	1224.03	940.504	915.652
WI2	WI5	CA4	0.0029595	0.618119	0.268249	0.00731377	1217.39	939.873	934.326
WI8	WI5	CA4	0.0065384	1.40492	0.080022	0.0158923	1203.59	934.888	922.742
CO	WI6	CA4	0.0187141	1.3115	0.0948446	0.0483807	1060.22	1010.62	973.486
WI10	WI6	CA4	0.00418759	0.643582	0.259923	0.0103603	1229.12	934.327	926.535
IA2	WI6	CA4	0.00784214	0.894555	0.185513	0.0194985	1191.41	949.395	934.62
IA3	WI6	CA4	0.00603725	0.896247	0.18506	0.0152643	1223.2	961.698	950.155
IA4	WI6	CA4	8.26285e-05	0.01779	0.492903	0.000211371	1205.14	945.049	944.893
MN	WI6	CA4	0.0172172	2.34104	0.00961504	0.0414448	1220.79	952.185	919.952
WI11	WI6	CA4	9.2912e-05	0.0199057	0.492059	0.000235276	1212.73	933.8	933.626
WI1	WI6	CA4	0.00134929	0.180784	0.428268	0.0033977	1220.14	936.294	933.771
WI2	WI6	CA4	0.00681531	1.44296	0.0745158	0.0171443	1211.31	954.909	941.981
WI3	WI6	CA4	0.00371317	0.739302	0.229862	0.00925115	1211.08	936.323	929.395
WI5	WI6	CA4	0.00396202	0.806165	0.210074	0.00986145	1219.28	935.185	927.804
WI7	WI6	CA4	0.00386552	0.642366	0.260318	0.00964407	1217.99	935.437	928.233
WI8	WI6	CA4	0.0104121	1.99409	0.0230711	0.0254215	1197.85	947.477	927.95
CO	WI7	CA4	0.01567	1.02031	0.153791	0.0400985	1072.35	1003.19	972.236
WI10	WI7	CA4	0.00036982	0.0507284	0.479771	0.000908445	1228.94	920.579	919.898
IA2	WI7	CA4	0.00407406	0.399278	0.344844	0.00996779	1205.43	932.915	925.344
IA3	WI7	CA4	0.00228116	0.34873	0.363646	0.00574537	1224.05	953.062	948.724
MN	WI7	CA4	0.0134207	1.63894	0.0506128	0.0322397	1214.82	944.987	919.958
WI2	WI7	CA4	0.00304822	0.695442	0.243389	0.00760928	1215.87	941.747	936.023
WI5	WI7	CA4	9.61691e-05	0.0179308	0.492847	0.000236092	1226.67	921.172	920.995
WI8	WI7	CA4	0.00662835	1.00935	0.156403	0.0161547	1201.66	935.736	923.413
CO	WI8	CA4	0.00868368	0.605615	0.272385	0.0221907	1055.31	997.69	980.512
MN	WI8	CA4	0.00682494	0.968288	0.16645	0.0163799	1211.58	937.192	924.486
CO	WI12	CA4	0.0196056	1.1309	0.129048	0.0504099	1062.26	1005.77	967.089
WI10	WI12	CA4	0.00524654	0.500021	0.30853	0.0129073	1231.32	927.075	917.398
IA2	WI12	CA4	0.00847034	0.662636	0.253782	0.0210013	1194.39	943.804	927.949
IA3	WI12	CA4	0.00656143	0.636429	0.262249	0.0164673	1236.38	951.298	938.895
IA4	WI12	CA4	0.0011203	0.116339	0.453692	0.00280864	1230.04	927.862	925.785
MN	WI12	CA4	0.0177008	1.73744	0.0411544	0.0423992	1212.69	945.666	912.77
WI11	WI12	CA4	0.000694214	0.0755113	0.469904	0.00175018	1226.96	923.373	922.092
WI1	WI12	CA4	0.00225432	0.242598	0.404158	0.00554885	1248.2	915.578	911.459
WI2	WI12	CA4	0.00742488	0.927654	0.176794	0.0184041	1230.08	939.782	925.929
WI3	WI12	CA4	0.00469709	0.537391	0.295499	0.0115824	1232.69	921.213	912.6
WI5	WI12	CA4	0.00444637	0.489892	0.312105	0.0109654	1226.56	923.213	915.039
WI6	WI12	CA4	0.00099937	0.118037	0.453019	0.00252767	1213.51	931.803	929.942
WI7	WI12	CA4	0.00466196	0.492514	0.311178	0.0114493	1222.38	924.674	916.092
WI8	WI12	CA4	0.0108113	1.32336	0.0928576	0.0265146	1194.7	941.098	920.966
MA1	CA1	CA5	0.026272	2.58114	0.00492367	0.0933309	1054.39	1046.26	992.696
MA2	CA1	CA5	0.020465	1.81488	0.0347715	0.0743823	1038	1033.96	992.491
MA3	CA1	CA5	0.0133537	1.28857	0.0987739	0.0491863	1060.84	1028.79	1001.68
MA4	CA1	CA5	0.0140678	1.07683	0.140779	0.0517172	1061.23	1020.94	992.615
IA2	CA2	CA5	0.00560573	0.601665	0.273699	0.0225457	1028.24	1028.14	1016.68
MN	CA2	CA5	0.0033696	0.401604	0.343988	0.0134876	1032.62	1031.81	1024.88
WI8	CA2	CA5	0.0068355	1.08934	0.138002	0.0271356	1032.53	1029.88	1015.9
CA2	CA3	CA5	0.0125954	1.52292	0.0638893	0.0511671	1048.94	1034.78	1009.04
WI9	CA3	CA5	0.00370892	0.36505	0.357537	0.0155371	1049.5	1013.89	1006.4
WI10	CA3	CA5	0.00650946	0.572303	0.283558	0.0268717	1044.49	1019.9	1006.71
IA1	CA3	CA5	0.00757779	0.700748	0.24173	0.0313148	1047.49	1027.52	1012.07
MN	CA3	CA5	0.0160972	1.6503	0.0494407	0.0641037	1038.69	1033.65	1000.9
WI1	CA3	CA5	0.00565186	0.546871	0.292234	0.0234259	1039.79	1025.03	1013.51
WI5	CA3	CA5	0.00778019	0.898002	0.184592	0.0321642	1036.52	1022.75	1006.96
WI6	CA3	CA5	0.0115936	1.36147	0.0866831	0.0469727	1042.36	1028.84	1005.26
WI7	CA3	CA5	0.00905904	0.943253	0.172776	0.0372779	1035.87	1027.91	1009.45
CA1	WI9	CA5	0.0176287	1.35625	0.0875104	0.0694866	1044.75	1033.74	997.923
CA2	WI9	CA5	0.00910822	0.978871	0.163822	0.0362827	1057.6	1022.38	1003.92
WI10	WI9	CA5	0.00303454	0.326674	0.371957	0.0120172	1149.29	965.788	959.944
IA1	WI9	CA5	0.00409833	0.536016	0.295974	0.0162444	1138.86	978.246	970.26
IA2	WI9	CA5	0.0152046	1.15585	0.123871	0.0586995	1096.68	998.824	968.906
IA3	WI9	CA5	0.00490201	0.605071	0.272566	0.0198666	1135.07	1000.95	991.184
MA1	WI9	CA5	0.0444743	3.67562	0.000118635	0.155549	1066.22	1046.91	957.758
MA2	WI9	CA5	0.0388793	3.36026	0.000389341	0.138367	1065.32	1032.59	955.305
MA3	WI9	CA5	0.0314559	3.23161	0.000615482	0.113877	1075.43	1031.75	968.819
MA4	WI9	CA5	0.0325605	2.78466	0.00267921	0.117298	1078.79	1018.57	954.331
MN	WI9	CA5	0.0129564	1.22151	0.110946	0.0496565	1123.6	992.365	966.979
SD	WI9	CA5	0.000973864	0.111404	0.455648	0.00402169	1099.09	997.32	995.38
WI1	WI9	CA5	0.00208763	0.202931	0.419595	0.00832201	1129.91	975.612	971.547
WI2	WI9	CA5	0.00258096	0.415004	0.339069	0.0102805	1146.9	977.652	972.618
WI5	WI9	CA5	0.00430505	0.591907	0.276957	0.0169121	1142.27	968.659	960.355
WI6	WI9	CA5	0.00834371	1.23451	0.108506	0.032411	1148.32	975.529	959.385
WI7	WI9	CA5	0.0057473	0.796967	0.212735	0.022459	1149.11	972.253	961.141
WI8	WI9	CA5	0.0165967	2.36226	0.00908198	0.0628359	1112.86	993.515	961.075
CA1	WI10	CA5	0.0146697	1.30862	0.0953311	0.0581209	1046.2	1031.8	1001.96
CA2	WI10	CA5	0.00621153	0.748202	0.227169	0.0250991	1051.87	1021.53	1008.92
IA1	WI10	CA5	0.00114319	0.153424	0.439032	0.0044929	1139.68	970.721	968.504
IA2	WI10	CA5	0.0123222	1.11964	0.131433	0.047899	1111.28	988.925	964.85
IA3	WI10	CA5	0.00203865	0.272385	0.392663	0.00816605	1156.13	987.02	983.004
MA1	WI10	CA5	0.041572	3.59819	0.00016022	0.146183	1075.96	1045.15	961.721
MA2	WI10	CA5	0.0359011	3.32842	0.000436705	0.128302	1066.56	1033.95	962.281
MA3	WI10	CA5	0.0286129	3.66438	0.000123967	0.103315	1075.21	1029.19	971.932
MA4	WI10	CA5	0.0292051	2.43084	0.00753186	0.10643	1071.09	1021.81	963.824
MN	WI10	CA5	0.0100457	1.29014	0.0985015	0.0380418	1139.52	982.695	963.148
WI5	WI10	CA5	0.00127253	0.154356	0.438664	0.00500515	1135.83	968.119	965.658
WI6	WI10	CA5	0.00536043	0.840531	0.200305	0.0208972	1137.13	976.797	966.381
WI7	WI10	CA5	0.00272275	0.361572	0.358836	0.0106269	1136.71	970.051	964.783
WI8	WI10	CA5	0.0136834	1.71375	0.0432871	0.0517353	1122.03	985.475	958.87
CA1	IA1	CA5	0.0134783	1.13942	0.127265	0.0536823	1050.38	1035.54	1008
CA2	IA1	CA5	0.00497388	0.639789	0.261155	0.0198639	1051.91	1022.92	1012.8
IA2	IA1	CA5	0.0110603	0.9792	0.163741	0.0425087	1111.12	995.143	973.371
IA3	IA1	CA5	0.000888358	0.117779	0.453122	0.00359155	1137.32	999.825	998.051
MA1	IA1	CA5	0.0401625	3.41789	0.000315543	0.141249	1074.92	1047.21	966.344
MA2	IA1	CA5	0.0344848	3.22034	0.000640201	0.124389	1069.79	1035.26	966.239
MA3	IA1	CA5	0.0271259	2.80835	0.00248982	0.0986613	1081.54	1033.13	978.563
MA4	IA1	CA5	0.0280123	2.61568	0.00445248	0.101922	1074.99	1023.23	967.47
MN	IA1	CA5	0.00883281	1.01725	0.154517	0.0340678	1126.97	993.693	976.292
WI5	IA1	CA5	0.000160391	0.0221343	0.49117	0.000638019	1136.99	973.459	973.147
WI6	IA1	CA5	0.00415858	0.712892	0.237956	0.0162381	1139.68	981.317	973.189
WI7	IA1	CA5	0.00148531	0.302869	0.380995	0.00584981	1131.65	978.066	975.165
WI8	IA1	CA5	0.0123762	1.49543	0.0674014	0.0470882	1112.94	996.772	972.401
CA1	IA2	CA5	0.00292665	0.259582	0.397593	0.0113517	1061.87	1010.84	1004.94
MA1	IA2	CA5	0.0295544	2.77011	0.00280183	0.104189	1068.03	1033.35	974.022
MA2	IA2	CA5	0.0237661	1.87218	0.0305912	0.0846722	1055.27	1020.26	972.894
MA3	IA2	CA5	0.0165043	1.50842	0.0657241	0.0600541	1075.66	1016.58	983.565
MA4	IA2	CA5	0.0174375	1.38834	0.0825173	0.0632568	1064.13	1011.36	976.697
WI8	IA2	CA5	0.00129237	0.122423	0.451282	0.00485252	1103.22	976.687	974.166
CA1	IA3	CA5	0.0125637	0.966893	0.166799	0.0499153	1056.86	1049.73	1023.68
CA2	IA3	CA5	0.00418588	0.589424	0.277789	0.0172598	1052.89	1042.41	1033.72
IA2	IA3	CA5	0.0100987	0.878557	0.189821	0.039516	1114.8	1007.89	987.735
MA1	IA3	CA5	0.0387582	3.81111	6.91728e-05	0.139718	1072.94	1067.8	988.119
MA2	IA3	CA5	0.033015	3.30284	0.000478555	0.121269	1066.96	1056.37	988.844
MA3	IA3	CA5	0.0259329	3.04233	0.00117376	0.0960954	1082.74	1051.62	998.452
MA4	IA3	CA5	0.0267329	2.89922	0.00187047	0.0992066	1079.72	1042.45	988.162
MN	IA3	CA5	0.007813	0.845154	0.199012	0.0304637	1134.17	1007.47	991.849
WI6	IA3	CA5	0.00319476	0.456757	0.323923	0.0127921	1132.61	1001.53	995.15
WI7	IA3	CA5	0.000674724	0.0918342	0.463415	0.00271183	1131.72	998.365	997.018
WI8	IA3	CA5	0.0113533	1.49618	0.0673033	0.0441012	1120.04	1009.91	987.24
CA1	IA4	CA5	0.0214614	1.81682	0.0346221	0.0844958	1057.82	1043.26	999.421
CA2	IA4	CA5	0.0129008	1.6746	0.0470064	0.052642	1041.95	1039.84	1013.35
CA3	IA4	CA5	0.00039914	0.035643	0.485784	0.00170237	1036.16	1025.46	1024.64
WI9	IA4	CA5	0.00410733	0.542143	0.29386	0.0165583	1126.32	981.766	973.734
WI10	IA4	CA5	0.00708289	0.81935	0.206293	0.0281414	1139.07	980.96	967.162
IA1	IA4	CA5	0.00825538	1.03363	0.150654	0.0331652	1123.09	992.787	976.529
IA2	IA4	CA5	0.0192931	1.82857	0.0337324	0.0748484	1105.5	1002.5	964.549
IA3	IA4	CA5	0.00893397	1.27759	0.100698	0.0363098	1145.16	1004.95	987.15
MA3	IA4	CA5	0.0349911	4.22917	1.17278e-05	0.1283	1064.3	1049.47	978.512
MA4	IA4	CA5	0.0361017	3.73695	9.31337e-05	0.131556	1064.55	1038.79	966.403
MN	IA4	CA5	0.0169153	1.84573	0.0324659	0.0653853	1120.35	1004.51	971.092
SD	IA4	CA5	0.00501248	0.508183	0.305663	0.0207571	1116.46	999.752	989.78
WI1	IA4	CA5	0.00613796	0.551054	0.290798	0.0247606	1119.8	991.461	979.364
WI2	IA4	CA5	0.00659113	1.04245	0.148601	0.0266071	1120.25	997.671	984.606
WI5	IA4	CA5	0.00829602	1.01299	0.155531	0.033088	1111.06	992.76	976.423
WI6	IA4	CA5	0.0122212	2.17812	0.0146984	0.0484259	1113.43	1001.2	977.021
WI7	IA4	CA5	0.00971446	1.29922	0.096934	0.0388276	1117.25	994.89	975.746
WI8	IA4	CA5	0.0204566	2.96485	0.00151417	0.0784072	1100.73	1009.45	968.974
CA2	IA5	CA5	0.0145383	1.56612	0.0586599	0.0590011	1047.71	1043.12	1013.23
CA3	IA5	CA5	0.00203327	0.17319	0.431251	0.00870731	1042.13	1028.96	1024.79
WI9	IA5	CA5	0.00580684	0.576311	0.282203	0.023595	1129.18	990.761	979.321
WI10	IA5	CA5	0.00878796	0.724345	0.234427	0.0352635	1147.8	986.8	969.608
IA1	IA5	CA5	0.00996494	1.07493	0.141203	0.0401751	1132.52	1001.76	981.997
IA2	IA5	CA5	0.0209503	2.04243	0.0205546	0.0811077	1117.91	1007.75	966.386
IA3	IA5	CA5	0.0106321	1.09846	0.136001	0.0427525	1158.28	1007.84	986.632
IA4	IA5	CA5	0.00172576	0.210679	0.416569	0.00709748	1140.59	989.112	985.704
MA1	IA5	CA5	0.0494462	4.80272	7.82633e-07	0.177136	1074.25	1071.22	970.279
MA3	IA5	CA5	0.0365544	3.58576	0.000168051	0.134648	1074.38	1054.43	980.06
MA4	IA5	CA5	0.0374522	3.9581	3.77736e-05	0.136972	1075.66	1044.66	969.236
MN	IA5	CA5	0.0185743	1.60758	0.0539635	0.0720881	1128.46	1009.73	972.908
SD	IA5	CA5	0.00663132	0.67271	0.250566	0.0276951	1104.98	1015.58	1002.2
WI11	IA5	CA5	0.00138853	0.170147	0.432447	0.00576644	1120.33	990.55	987.803
WI1	IA5	CA5	0.00785841	0.911792	0.180939	0.0314483	1135.64	994.269	978.764
WI2	IA5	CA5	0.00826444	0.948699	0.171387	0.033835	1125.88	1004.89	988.413
WI3	IA5	CA5	0.000354215	0.0391273	0.484394	0.00146359	1118.89	989.179	988.478
WI4	IA5	CA5	0.000463114	0.045063	0.482029	0.00193537	1125.32	990.251	989.334
WI5	IA5	CA5	0.00999487	1.02627	0.152382	0.0403012	1121.54	997.602	977.858
WI6	IA5	CA5	0.0139317	1.58695	0.0562618	0.0553756	1130.12	1003.77	976.188
WI7	IA5	CA5	0.0114335	1.47411	0.0702263	0.0453575	1128.36	997.487	974.935
WI8	IA5	CA5	0.0220672	2.20828	0.0136124	0.0848195	1109.58	1016.17	972.289
CA4	MA1	CA5	0.00716679	0.541603	0.294046	0.0250474	1043.77	1038.04	1023.27
MA1	MA2	CA5	0.00612784	0.724463	0.234391	0.0206453	1155.83	964.105	952.361
MA1	MA3	CA5	0.0137203	1.56589	0.0586875	0.0456191	1184.72	967.634	941.441
MA2	MA3	CA5	0.00753275	1.1845	0.118109	0.0256883	1171.22	960.25	945.892
MA4	MA3	CA5	0.000748309	0.0907456	0.463847	0.00255248	1203.84	939.347	937.942
CA4	MA4	CA5	0.019286	1.28015	0.100245	0.0662152	1050.76	1036.35	997.132
MA1	MA4	CA5	0.0132821	1.29643	0.0974139	0.0439153	1181.52	961.361	936.158
MA2	MA4	CA5	0.00718938	0.709277	0.239076	0.0242972	1177.1	951.186	937.607
CA1	MN	CA5	0.0050425	0.471123	0.318776	0.0200917	1033.61	1033.11	1022.75
IA2	MN	CA5	0.00230384	0.204046	0.419159	0.00896533	1108.81	985.946	981.414
MA1	MN	CA5	0.0315846	2.96087	0.00153384	0.112107	1070.18	1041.47	977.692
MA2	MN	CA5	0.0259462	2.29042	0.0109986	0.09293	1071.73	1026.07	974.17
MA3	MN	CA5	0.0186589	2.32491	0.0100384	0.0676865	1080.1	1024.82	987.278
MA4	MN	CA5	0.0193255	1.88657	0.0296094	0.0702729	1073.15	1019.11	980.469
WI8	MN	CA5	0.00360298	0.549786	0.291233	0.0138213	1122.62	982.397	975.344
CA1	SD	CA5	0.0166055	1.4788	0.0695974	0.065462	1065.15	1036.22	1002.37
WI10	SD	CA5	0.00186732	0.178547	0.429147	0.00755011	1111.39	995.642	991.931
IA1	SD	CA5	0.00305714	0.342277	0.366071	0.0124591	1102.67	1004.82	998.691
IA2	SD	CA5	0.0139914	1.22405	0.110466	0.0549307	1081.2	1013.82	985.842
IA3	SD	CA5	0.00384688	0.340429	0.366767	0.0159368	1105.57	1020.95	1013.12
MA1	SD	CA5	0.0432273	3.77588	7.97225e-05	0.15244	1085.79	1054.6	967.205
MA2	SD	CA5	0.0375227	3.0731	0.00105922	0.13442	1082.74	1041.7	966.353
MA3	SD	CA5	0.0305489	3.2289	0.000621338	0.110677	1112.15	1028.71	967.726
MA4	SD	CA5	0.0317079	2.75955	0.00289402	0.113727	1122.33	1011.83	949.633
MN	SD	CA5	0.0116718	1.19534	0.115977	0.0458583	1094.72	1016.09	992.646
WI1	SD	CA5	0.00105732	0.100297	0.460054	0.00435909	1100	1005.65	1003.52
WI2	SD	CA5	0.00152866	0.199252	0.421033	0.00635067	1090.45	1013.2	1010.11
WI5	SD	CA5	0.00319338	0.38049	0.351791	0.0129451	1094.79	999.602	993.238
WI6	SD	CA5	0.0070934	0.858628	0.195273	0.0281559	1095.68	1008.3	994.092
WI7	SD	CA5	0.00457103	0.582051	0.280266	0.0185874	1092.22	1007.77	998.598
WI8	SD	CA5	0.0152429	1.94288	0.0260154	0.059436	1084.09	1015.69	985.189
CA2	WI11	CA5	0.0133533	2.63757	0.00417509	0.0536417	1046.35	1030.14	1002.99
CA3	WI11	CA5	0.00074032	0.0980235	0.460957	0.00311224	1049.57	1011.79	1010.3
WI9	WI11	CA5	0.00447893	0.657752	0.255349	0.0181653	1126.96	974.772	966.079
WI10	WI11	CA5	0.00734488	0.944248	0.172522	0.0290899	1136.15	978.345	964.078
IA1	WI11	CA5	0.00854598	1.40376	0.0801951	0.033784	1124.6	986.919	970.193
IA2	WI11	CA5	0.0196122	1.86973	0.0307606	0.0759953	1099.17	1003.68	965.07
IA3	WI11	CA5	0.00923141	1.30494	0.095957	0.0374665	1126.24	1008.99	990.532
IA4	WI11	CA5	0.00033552	0.0567981	0.477353	0.00139043	1113.44	985.454	984.793
MA2	WI11	CA5	0.0428193	4.49167	3.53328e-06	0.15393	1052.64	1046.99	961.01
MA3	WI11	CA5	0.0356028	5.18512	1.07936e-07	0.130301	1065.86	1041.67	970.044
MA4	WI11	CA5	0.0362945	4.54785	2.70989e-06	0.132171	1062.7	1037.25	964.595
MN	WI11	CA5	0.0173334	2.23956	0.0125597	0.066456	1115.4	1000.09	966.009
SD	WI11	CA5	0.00529975	0.651797	0.257266	0.021978	1084.38	1008.53	997.897
WI1	WI11	CA5	0.00652907	0.870134	0.192114	0.026	1124.22	983.386	970.628
WI2	WI11	CA5	0.00695874	1.36642	0.085904	0.0280136	1116.91	993.141	979.414
WI5	WI11	CA5	0.00871098	1.68242	0.0462438	0.0347653	1116.16	984.132	967.134
WI6	WI11	CA5	0.0126975	3.29648	0.000489518	0.0495229	1120.68	990.46	965.623
WI7	WI11	CA5	0.0101413	1.83459	0.0332834	0.0400947	1120.6	986.34	966.535
WI8	WI11	CA5	0.0210024	3.77017	8.15693e-05	0.0798967	1107.73	999.805	958.673
CA1	WI1	CA5	0.015552	1.23813	0.107834	0.0612077	1044.55	1036.39	1004.65
CA2	WI1	CA5	0.00706398	0.785774	0.216	0.0285019	1044.74	1025.81	1011.42
WI10	WI1	CA5	0.00091522	0.0754065	0.469946	0.00363891	1142.01	969.922	968.149
IA1	WI1	CA5	0.00201154	0.244277	0.403508	0.00801543	1134.28	979.617	975.684
IA2	WI1	CA5	0.0132002	1.15382	0.124288	0.0508938	1109.05	992.217	966.363
IA3	WI1	CA5	0.00285239	0.24776	0.40216	0.0116479	1135.73	1002.1	996.398
MA1	WI1	CA5	0.0425592	3.54158	0.00019887	0.148893	1084.37	1045.23	959.891
MA2	WI1	CA5	0.036623	3.55728	0.000187358	0.130761	1076.78	1036.3	963.078
MA3	WI1	CA5	0.0294046	2.83577	0.00228577	0.106858	1091.81	1030.38	971.512
MA4	WI1	CA5	0.0300745	3.04554	0.0011613	0.109124	1085.26	1021.9	962.23
MN	WI1	CA5	0.0108223	1.00592	0.157227	0.0415678	1125.9	995.721	974.4
WI2	WI1	CA5	0.000496055	0.0574539	0.477092	0.00198986	1152.29	976.796	975.827
WI5	WI1	CA5	0.00218044	0.259533	0.397612	0.00861419	1132.41	974.301	970.061
WI6	WI1	CA5	0.00617542	0.699703	0.242056	0.0242963	1131.58	984.063	971.984
WI7	WI1	CA5	0.00362447	0.409157	0.341212	0.0140405	1138.48	975.641	968.594
WI8	WI1	CA5	0.0144383	1.36731	0.085764	0.0548662	1114.31	996.812	968.437
CA1	WI2	CA5	0.014969	1.26237	0.103408	0.0594735	1049.03	1043.08	1012.31
CA2	WI2	CA5	0.00651848	0.888718	0.187077	0.0266714	1045.21	1036.27	1022.85
WI10	WI2	CA5	0.000366751	0.0531693	0.478799	0.00146533	1133.1	980.701	979.982
IA1	WI2	CA5	0.00152289	0.256092	0.39894	0.00607274	1134.73	986.122	983.123
IA2	WI2	CA5	0.0126395	1.19442	0.116157	0.0488874	1107.62	996.862	971.977
IA3	WI2	CA5	0.00235376	0.338923	0.367334	0.00957579	1133.78	1007.54	1002.81
MA1	WI2	CA5	0.0415691	3.90555	4.70059e-05	0.147628	1074.77	1056.45	972.124
MA2	WI2	CA5	0.0357773	3.67864	0.00011724	0.129118	1067.85	1045.91	973.654
MA3	WI2	CA5	0.0285997	4.37051	6.1978e-06	0.105397	1078.88	1041.13	983.233
MA4	WI2	CA5	0.0294351	3.10225	0.000960282	0.107062	1077.26	1032.84	973.776
MN	WI2	CA5	0.0102454	1.52939	0.0630842	0.0396913	1117.13	1003.43	983.074
WI5	WI2	CA5	0.00166308	0.295216	0.383914	0.00668143	1119.84	985.037	981.766
WI6	WI2	CA5	0.00560509	1.48567	0.0686829	0.0222217	1117.77	996.691	985.58
WI7	WI2	CA5	0.0030834	0.630356	0.264231	0.0122896	1120.5	988.674	982.596
WI8	WI2	CA5	0.0138242	2.65765	0.00393442	0.0532553	1108.14	1004.94	977.539
CA2	WI3	CA5	0.0143367	2.302	0.0106675	0.0578842	1042.39	1032.8	1003.61
CA3	WI3	CA5	0.0016338	0.200257	0.42064	0.0069145	1040.98	1014.77	1011.46
WI9	WI3	CA5	0.0055261	0.764149	0.222389	0.0222283	1123.67	977.07	966.33
WI10	WI3	CA5	0.00851502	1.0111	0.155984	0.0337295	1128.93	978.06	961.545
IA1	WI3	CA5	0.00957689	1.62295	0.0522997	0.0381311	1125.52	986.979	968.254
IA2	WI3	CA5	0.0207068	1.89776	0.0288636	0.0800384	1097.93	1002.08	961.425
IA3	WI3	CA5	0.0102941	1.60964	0.0537381	0.0417867	1126.92	1006.21	985.701
IA4	WI3	CA5	0.00137756	0.184874	0.426664	0.00562967	1114.72	984.087	981.38
MA3	WI3	CA5	0.0366372	4.65086	1.6528e-06	0.134126	1066.38	1042.22	968.55
MA4	WI3	CA5	0.0375347	4.21993	1.2219e-05	0.136322	1062.95	1033.99	959.176
MN	WI3	CA5	0.0183751	2.71145	0.00334947	0.0704146	1112.87	1001.07	964.94
SD	WI3	CA5	0.00633133	0.816595	0.20708	0.0262905	1088.3	1007.71	995.033
WI11	WI3	CA5	0.00106427	0.218802	0.413402	0.00429648	1145.82	962.479	960.433
WI1	WI3	CA5	0.00758611	0.824886	0.204718	0.0302968	1124.76	983.158	968.354
WI2	WI3	CA5	0.00803047	1.6039	0.054368	0.0321603	1126.91	989.958	974.185
WI4	WI3	CA5	0.000111455	0.0192584	0.492317	0.000455219	1137.73	970.266	970.05
WI5	WI3	CA5	0.00977718	1.90432	0.028434	0.0388828	1117.49	983.419	964.375
WI6	WI3	CA5	0.0137267	2.87279	0.00203433	0.0541306	1116.71	992.692	965.809
WI7	WI3	CA5	0.0112019	1.97193	0.0243089	0.0439127	1119.14	986.261	964.41
WI8	WI3	CA5	0.022017	4.42763	4.76366e-06	0.0834347	1104.4	1002.18	958.999
CA1	WI4	CA5	0.0226738	2.14868	0.0158299	0.0897222	1046.92	1044.1	997.805
CA2	WI4	CA5	0.0142592	1.5959	0.0552559	0.0573693	1056.62	1030.64	1001.66
CA3	WI4	CA5	0.00149316	0.148324	0.441043	0.00627827	1058	1011.33	1008.32
WI9	WI4	CA5	0.00540488	0.765856	0.221881	0.0217624	1126.36	978.749	968.226
WI10	WI4	CA5	0.00839398	0.95263	0.170389	0.033566	1135.21	982.501	966.144
IA1	WI4	CA5	0.00954616	1.48793	0.0683846	0.0379654	1125.1	991.31	972.563
IA2	WI4	CA5	0.020466	1.887	0.0295804	0.0798324	1098.34	1008.24	967.803
IA3	WI4	CA5	0.0101406	1.35609	0.0875352	0.0412917	1130.79	1010.51	990.222
IA4	WI4	CA5	0.00126305	0.159422	0.436668	0.00522652	1117.71	987.469	984.978
MA3	WI4	CA5	0.0363804	4.08078	2.24423e-05	0.133216	1068.28	1046.24	972.785
MA4	WI4	CA5	0.0373365	3.81769	6.73529e-05	0.135499	1067.77	1038.08	963.358
MN	WI4	CA5	0.0182187	2.22682	0.0129797	0.0703341	1120.42	1003.46	967.553
SD	WI4	CA5	0.00622718	0.724232	0.234462	0.0258722	1093.56	1006.99	994.525
WI11	WI4	CA5	0.000957628	0.145926	0.44199	0.00381748	1169.9	956.523	954.693
WI1	WI4	CA5	0.00744593	0.791172	0.214422	0.0297613	1130.04	986.898	972.31
WI2	WI4	CA5	0.00785653	1.12482	0.130332	0.0315899	1121.8	997.83	982.273
WI5	WI4	CA5	0.00962893	1.84595	0.0324501	0.0380413	1119.23	987.076	968.249
WI6	WI4	CA5	0.0135966	2.05194	0.0200877	0.0533104	1126.84	994.005	967.338
WI7	WI4	CA5	0.011014	1.4013	0.0805617	0.0435276	1117.44	992.979	971.344
WI8	WI4	CA5	0.0218825	3.06958	0.00107181	0.0830146	1110.36	1003.16	960.196
CA1	WI5	CA5	0.0134759	1.21893	0.111435	0.0532318	1040.05	1032.63	1005.17
CA2	WI5	CA5	0.00498396	0.685582	0.246488	0.020227	1041.98	1023.48	1013.33
IA2	WI5	CA5	0.0110901	0.993365	0.160266	0.0426308	1106.49	985.284	963.67
IA3	WI5	CA5	0.000735017	0.0976687	0.461098	0.0029765	1129.53	994.546	993.085
MA1	WI5	CA5	0.0404645	3.99846	3.1878e-05	0.14051	1077.68	1041.58	960.567
MA2	WI5	CA5	0.0346946	3.84943	5.91974e-05	0.12296	1070.67	1028.65	959.663
MA3	WI5	CA5	0.027381	4.19464	1.36653e-05	0.0990444	1079.99	1024.81	970.189
MA4	WI5	CA5	0.0281735	3.69329	0.000110684	0.101896	1076.93	1016.84	961.116
MN	WI5	CA5	0.00874083	1.31185	0.0947846	0.0332488	1129.79	985.657	968.575
WI6	WI5	CA5	0.00402626	0.732341	0.23198	0.015744	1129.9	977.508	969.668
WI7	WI5	CA5	0.00145106	0.221109	0.412504	0.00563104	1135.21	968.723	965.915
WI8	WI5	CA5	0.0123812	2.51132	0.00601396	0.047268	1116.27	986.742	962.606
CA1	WI6	CA5	0.00963183	0.949922	0.171076	0.0379568	1044.8	1030.87	1011.2
CA2	WI6	CA5	0.00113103	0.197608	0.421676	0.00457446	1046.8	1023.05	1020.74
IA2	WI6	CA5	0.00700143	0.729703	0.232786	0.0271056	1108.05	990.561	976.787
MA1	WI6	CA5	0.0364144	3.97037	3.58811e-05	0.127938	1086.08	1040.67	967.543
MA2	WI6	CA5	0.0306535	3.38929	0.000350372	0.109482	1075.81	1027.88	966.736
MA3	WI6	CA5	0.0234035	3.68867	0.000112714	0.0850039	1091.26	1022.93	976.146
MA4	WI6	CA5	0.0241428	2.57311	0.00503951	0.0871264	1084.97	1014.4	966.569
MN	WI6	CA5	0.00471454	0.725384	0.234108	0.017874	1129.41	984.757	975.516
WI8	WI6	CA5	0.00830922	2.01017	0.0222066	0.0317112	1115.18	988.714	972.418
CA1	WI7	CA5	0.0120521	0.970944	0.165788	0.0476351	1040.69	1036.64	1011.95
CA2	WI7	CA5	0.00359206	0.512758	0.30406	0.0145267	1042.51	1025.95	1018.6
IA2	WI7	CA5	0.00967267	0.898414	0.184482	0.036852	1117.43	981.566	962.759
MA1	WI7	CA5	0.0390744	3.36545	0.000382098	0.137048	1084.41	1042.07	963.696
MA2	WI7	CA5	0.0331257	3.07266	0.0010608	0.118613	1073.79	1031.95	965.778
MA3	WI7	CA5	0.0259764	3.00356	0.00133419	0.0934718	1091.95	1023.31	971.494
MA4	WI7	CA5	0.0267893	2.81637	0.00242851	0.0973671	1088.67	1014.29	961.366
MN	WI7	CA5	0.00726335	0.830401	0.203156	0.0279013	1123.28	989.765	975.491
WI6	WI7	CA5	0.00257904	0.50487	0.306825	0.0100647	1131.87	978.185	973.153
WI8	WI7	CA5	0.0109086	1.55787	0.059632	0.0412292	1118.07	988.245	966.917
CA1	WI8	CA5	0.00161288	0.14631	0.441838	0.00637754	1031.76	1022.71	1019.42
MA1	WI8	CA5	0.0284108	3.20225	0.000681791	0.0990686	1075.3	1028.43	971.61
MA2	WI8	CA5	0.0225057	2.19664	0.0140231	0.0803524	1064.84	1018.8	973.953
MA3	WI8	CA5	0.015272	2.24234	0.0124697	0.0548567	1080.71	1013.47	982.981
MA4	WI8	CA5	0.0162032	1.69015	0.0454996	0.0587124	1076.89	1006.4	974.301
CA3	WI12	CA5	0.00823801	0.994612	0.159962	0.0344337	1029.4	1022.36	1005.66
WI9	WI12	CA5	0.0131988	1.49551	0.0673909	0.0525477	1131.44	983.256	957.639
WI10	WI12	CA5	0.0157306	1.40827	0.0795257	0.0627293	1124.71	982.954	952.508
IA1	WI12	CA5	0.0168595	2.05138	0.020115	0.0668615	1123.88	993.64	960.691
IA2	WI12	CA5	0.0275864	2.02509	0.0214291	0.106705	1098.43	1010.48	956.23
IA3	WI12	CA5	0.0170107	1.53221	0.0627356	0.0686592	1133.52	1010.75	976.936
IA4	WI12	CA5	0.00883878	0.783447	0.216682	0.0362333	1126.8	986.566	969.278
IA5	WI12	CA5	0.00698197	0.584163	0.279555	0.0288511	1133.61	985.175	971.513
MA3	WI12	CA5	0.0432439	3.8997	4.81554e-05	0.158149	1062.38	1054.4	966.987
MA4	WI12	CA5	0.0441263	3.37216	0.00037291	0.161517	1059.01	1045.51	957.139
MN	WI12	CA5	0.025322	2.63155	0.00424983	0.0971235	1112.94	1008.06	958.27
SD	WI12	CA5	0.0130904	1.19695	0.115664	0.0536839	1094.01	1007.73	981.683
WI11	WI12	CA5	0.00792458	1.00298	0.157936	0.0324184	1123.32	982.002	966.561
WI1	WI12	CA5	0.0148284	1.64777	0.0496998	0.0583836	1145.92	975.635	947.124
WI2	WI12	CA5	0.0151577	1.861	0.031372	0.060617	1124.73	996.931	967.16
WI3	WI12	CA5	0.00721982	0.936813	0.174427	0.0291936	1126.27	977.086	963.079
WI4	WI12	CA5	0.00699612	0.696995	0.242903	0.028666	1126.62	981.853	968.21
WI5	WI12	CA5	0.0165205	2.02345	0.0215134	0.065173	1125.08	983.944	951.962
WI6	WI12	CA5	0.0212171	2.91334	0.00178792	0.0826837	1117.53	997.907	956.442
WI7	WI12	CA5	0.018507	2.29412	0.0108919	0.0728084	1123.75	988.218	952.305
WI8	WI12	CA5	0.0289223	3.60284	0.00015738	0.1101	1100.03	1008.56	951.858
IA5	IA4	WI9	0.00120459	0.127716	0.449187	0.00730344	1039.64	1028.91	1026.44
IA3	IA5	WI9	0.00763521	0.776293	0.218788	0.0450083	1058.43	1045.95	1030.1
MA1	MA2	WI9	0.00651452	0.723644	0.234642	0.0272943	1071.69	988.795	975.995
MA1	MA3	WI9	0.0122208	1.20099	0.114877	0.0512554	1100.41	989.067	965.185
MA2	MA3	WI9	0.00556971	1.02741	0.152115	0.0240414	1088.05	983.241	972.349
MA1	MA4	WI9	0.0209954	1.6334	0.0511922	0.0874512	1091.36	994.828	953.913
MA2	MA4	WI9	0.0146336	1.49847	0.067005	0.0626306	1087.99	986.139	957.694
MA3	MA4	WI9	0.0088037	0.868439	0.192577	0.0382748	1118.61	976.916	959.865
MA4	SD	WI9	0.0203316	1.48572	0.0686762	0.0957539	1034.99	1027.17	986.231
WI3	WI11	WI9	0.00176263	0.404564	0.342899	0.0107853	1037.04	1003.39	999.861
WI4	WI11	WI9	0.00138346	0.254821	0.399431	0.00837456	1058.72	995.295	992.545
WI1	WI2	WI9	0.00734867	0.936219	0.17458	0.0449744	1034.21	1031.83	1016.78
WI3	WI4	WI9	0.000387092	0.064087	0.47445	0.00238403	1029.52	1009.06	1008.28
IA5	WI12	WI9	0.011777	0.921769	0.178325	0.0713294	1033.35	1032.55	1008.52
WI1	WI12	WI9	0.00983732	0.960863	0.168311	0.059568	1038.86	1016.65	996.84
WI3	WI12	WI9	0.00847591	0.789476	0.214917	0.0527953	1022.19	1020.86	1003.7
CA2	CA1	CO	0.0132145	1.10994	0.133512	0.0168526	1069.45	1001	974.891
CA3	CA1	CO	0.0123243	0.9268	0.177015	0.0157371	1050.33	999.65	975.31
CA4	CA1	CO	0.0386114	3.1934	0.000703047	0.0484909	1044.3	1040.48	963.116
CA5	CA1	CO	0.00383767	0.216125	0.414445	0.00498849	1064.09	997.562	989.935
WI8	CA1	CO	0.00128431	0.0979654	0.46098	0.00164964	1057.86	982.257	979.737
CA4	CA2	CO	0.0260406	1.87589	0.0303351	0.0320545	1099.11	1008.6	957.403
CA2	CA3	CO	0.000895589	0.0936145	0.462708	0.00111484	1109.85	965.084	963.357
CA4	CA3	CO	0.0263957	1.79596	0.0362504	0.0330668	1041.34	1028.39	975.499
CA2	CA5	CO	0.0095346	0.765049	0.222121	0.0121359	1085.74	994.176	975.397
CA3	CA5	CO	0.00855667	0.795732	0.213094	0.0107581	1098.02	982.294	965.626
CA4	CA5	CO	0.0346286	1.99522	0.0230093	0.0437582	1049.48	1043.66	973.795
CA1	WI9	CO	0.00609467	0.355139	0.361243	0.00778352	1077.22	980.133	968.258
CA2	WI9	CO	0.0196167	1.77488	0.0379589	0.0244844	1109.5	987.175	949.19
CA3	WI9	CO	0.0189081	1.45453	0.0729001	0.023385	1103.92	975.718	939.505
CA5	WI9	CO	0.0101004	1.00266	0.158013	0.0129439	1078.66	990.447	970.639
IA2	WI9	CO	0.0038115	0.322148	0.37367	0.00473673	1131.91	947.698	940.501
IA3	WI9	CO	0.0032119	0.400561	0.344372	0.00402804	1175.07	956.231	950.108
MA1	WI9	CO	0.00476609	0.333787	0.36927	0.00606773	1075.57	971.774	962.555
MA2	WI9	CO	0.00406185	0.301979	0.381334	0.00512657	1082.35	965.769	957.955
MN	WI9	CO	0.00545485	0.472709	0.318211	0.0067143	1158.82	941.721	931.503
WI2	WI9	CO	0.000213086	0.0250514	0.490007	0.000263942	1190.59	937.105	936.705
WI4	WI9	CO	0.000869882	0.108818	0.456674	0.001068	1173.25	928.442	926.828
WI5	WI9	CO	0.000319989	0.0359849	0.485647	0.000390871	1183.22	923.596	923.005
WI6	WI9	CO	0.00136384	0.166436	0.433907	0.00167054	1185.35	927.351	924.825
WI8	WI9	CO	0.00769918	0.87598	0.190521	0.00943588	1147.38	942.011	927.617
CA1	WI10	CO	0.00955074	0.7023	0.241246	0.0122002	1072.22	982.82	964.224
CA2	WI10	CO	0.0229962	2.55301	0.00533988	0.0287293	1097.12	989.935	945.429
CA3	WI10	CO	0.0222046	1.96237	0.0248597	0.0276152	1096.09	983.162	940.449
CA5	WI10	CO	0.0138726	1.03234	0.150957	0.0178131	1073.04	994.539	967.323
WI9	WI10	CO	0.00354686	0.448243	0.326989	0.00431164	1185.69	922.513	915.992
IA2	WI10	CO	0.00730983	0.898462	0.18447	0.0090351	1142.48	945.171	931.453
IA3	WI10	CO	0.00675949	0.873165	0.191287	0.00839378	1194.01	949.867	937.112
IA4	WI10	CO	0.00206693	0.222746	0.411867	0.00254853	1178.44	930.51	926.671
MA1	WI10	CO	0.00816962	0.54345	0.29341	0.0103743	1079.9	974.793	958.995
MA2	WI10	CO	0.00755446	0.629524	0.264503	0.00959011	1078.74	972.604	958.019
MA4	WI10	CO	0.00160759	0.106007	0.457788	0.00205512	1090.36	964.604	961.507
MN	WI10	CO	0.00900024	1.05156	0.1465	0.0109985	1170.36	938.294	921.555
WI11	WI10	CO	0.00151157	0.208369	0.41747	0.00185161	1174.52	926.289	923.493
WI1	WI10	CO	0.000968595	0.0847553	0.466228	0.00119476	1181.35	931.753	929.949
WI2	WI10	CO	0.00374324	0.53199	0.297366	0.00464626	1169.11	942.184	935.157
WI3	WI10	CO	0.00190589	0.351077	0.362765	0.00233748	1169.54	926.519	922.994
WI4	WI10	CO	0.00438682	0.604853	0.272638	0.00537746	1176.05	931.252	923.118
WI5	WI10	CO	0.00385015	0.465641	0.320736	0.00469422	1170.5	927.133	920.021
WI6	WI10	CO	0.00493916	0.779457	0.217855	0.00606103	1168.34	933.083	923.911
WI8	WI10	CO	0.0112335	1.51059	0.0654462	0.0137107	1153.39	941.404	920.489
CA1	IA1	CO	0.00955409	0.69257	0.24429	0.0122741	1074.86	988.64	969.927
CA2	IA1	CO	0.0230058	2.09664	0.0180127	0.0288988	1096.97	994.546	949.814
CA3	IA1	CO	0.0224075	2.49685	0.00626504	0.0280266	1095.99	989.739	946.356
CA5	IA1	CO	0.0132027	1.17046	0.120909	0.0170545	1076.25	1001.15	975.058
WI9	IA1	CO	0.00388173	0.411861	0.340221	0.00479009	1174.56	935.874	928.637
WI10	IA1	CO	0.000386214	0.0410741	0.483618	0.000475931	1171.3	928.104	927.387
IA2	IA1	CO	0.00751061	0.789367	0.214949	0.00935269	1140.09	953.779	939.559
IA3	IA1	CO	0.00697533	0.741622	0.229158	0.0087798	1171.57	962.573	949.238
IA4	IA1	CO	0.00218914	0.174138	0.430879	0.00273915	1162.74	944.002	939.878
MA1	IA1	CO	0.00816564	0.567319	0.285249	0.0104531	1080.5	982.066	966.157
MA2	IA1	CO	0.00758703	0.76404	0.222422	0.00963408	1079.11	974.543	959.866
MA4	IA1	CO	0.0021768	0.146807	0.441642	0.00278258	1090.52	967.075	962.874
MN	IA1	CO	0.00925216	1.02099	0.153629	0.0114668	1156.59	952.059	934.603
WI11	IA1	CO	0.00167633	0.186495	0.426028	0.0020812	1164.61	937.453	934.315
WI1	IA1	CO	0.00130533	0.115559	0.454001	0.00163038	1173.96	942.501	940.044
WI2	IA1	CO	0.00399736	0.536623	0.295764	0.00499843	1172.88	951.203	943.628
WI3	IA1	CO	0.00222675	0.303352	0.380811	0.00276213	1168.01	938.461	934.29
WI4	IA1	CO	0.00455701	0.53288	0.297058	0.00563572	1165.62	940.54	932.007
WI5	IA1	CO	0.00418106	0.489469	0.312255	0.00514931	1171.75	936.087	928.292
WI6	IA1	CO	0.00513602	0.745104	0.228104	0.00635031	1169.62	940.331	930.721
WI8	IA1	CO	0.0113929	1.65573	0.0488884	0.0140857	1143.14	955.255	933.734
CA1	IA2	CO	0.00241234	0.184823	0.426684	0.00306791	1086.33	971.917	967.239
CA2	IA2	CO	0.0157455	2.17943	0.0146498	0.019874	1069.3	993.079	962.291
CA3	IA2	CO	0.0150114	1.45677	0.0725904	0.0187523	1072.72	981.761	952.722
CA5	IA2	CO	0.00631166	0.459631	0.32289	0.00813312	1059.7	992.058	979.613
MA1	IA2	CO	0.00106018	0.0733252	0.470774	0.00135698	1071.98	974.678	972.614
MA2	IA2	CO	0.000318006	0.0277309	0.488938	0.000405319	1066.52	970.434	969.817
MN	IA2	CO	0.00160337	0.165537	0.434261	0.00198378	1134.61	943.677	940.656
WI8	IA2	CO	0.00382803	0.497278	0.309497	0.00471312	1133.21	943.733	936.536
CA1	IA3	CO	0.00289269	0.177591	0.429522	0.00377461	1086.61	997.071	991.32
CA2	IA3	CO	0.0160849	1.53326	0.0626062	0.0205777	1101.39	1006.37	974.508
CA3	IA3	CO	0.0152862	1.18817	0.117383	0.0194558	1094.38	1001.25	971.104
CA5	IA3	CO	0.00666554	0.507734	0.30582	0.00870468	1091.56	1005.6	992.286
IA2	IA3	CO	0.000559824	0.0558658	0.477724	0.00070639	1149.52	959.672	958.598
MA1	IA3	CO	0.00172957	0.129708	0.448399	0.00225247	1080.67	993.267	989.838
MA2	IA3	CO	0.000857275	0.0816479	0.467463	0.00111145	1078.62	987.055	985.364
MN	IA3	CO	0.00214088	0.222818	0.411839	0.0026929	1168.63	958.472	954.377
WI8	IA3	CO	0.0043212	0.50174	0.307925	0.00541959	1154.18	961.234	952.962
CA1	IA4	CO	0.00748865	0.518113	0.30219	0.00958769	1092.68	985.335	970.687
CA2	IA4	CO	0.0208717	2.06104	0.0196496	0.026307	1093.16	996.78	956.022
CA3	IA4	CO	0.0201534	1.48139	0.0692513	0.0252741	1094.07	990.907	951.755
CA5	IA4	CO	0.0113847	0.781665	0.217206	0.0145844	1085.59	990.608	968.306
WI9	IA4	CO	0.00147932	0.130838	0.447952	0.00183353	1173.99	938.697	935.924
IA2	IA4	CO	0.00527419	0.496428	0.309796	0.00655513	1145.07	950.158	940.187
IA3	IA4	CO	0.00466301	0.480096	0.31558	0.00585682	1190.78	958.354	949.458
MA1	IA4	CO	0.00631043	0.392883	0.347203	0.00811652	1073.41	984.416	972.07
MA2	IA4	CO	0.00540182	0.379114	0.352302	0.00694844	1066.28	985.247	974.66
MA4	IA4	CO	0.000314675	0.0165073	0.493415	0.000404329	1088.26	969.977	969.367
MN	IA4	CO	0.00689133	0.627313	0.265227	0.00854246	1157.73	949.081	936.09
WI2	IA4	CO	0.00166799	0.15418	0.438734	0.00209547	1166.22	952.567	949.395
WI4	IA4	CO	0.0023376	0.217681	0.413839	0.00289826	1166.88	940.557	936.17
WI5	IA4	CO	0.00178485	0.181537	0.427973	0.00221757	1155.21	944.073	940.709
WI6	IA4	CO	0.0028033	0.290791	0.385605	0.00350106	1152.19	947.827	942.528
WI8	IA4	CO	0.00904952	0.983269	0.162737	0.0112512	1141.19	957.13	939.963
CA1	IA5	CO	0.0168874	0.967348	0.166685	0.0220018	1079.73	1009.92	976.381
CA2	IA5	CO	0.0303897	2.76835	0.00281708	0.0385158	1095.43	1011.31	951.654
CA3	IA5	CO	0.0298399	2.07852	0.0188308	0.0376316	1095.03	1004.75	946.521
CA5	IA5	CO	0.0207273	1.39519	0.0814798	0.0268333	1091.81	1011.2	970.134
WI9	IA5	CO	0.0114552	0.854903	0.196302	0.0143104	1171.73	956.639	934.97
WI10	IA5	CO	0.00804729	0.601902	0.27362	0.0100222	1182.79	943.525	928.46
IA1	IA5	CO	0.00784029	0.620807	0.267363	0.00988582	1166.44	958.064	943.158
IA2	IA5	CO	0.0152089	1.53324	0.0626084	0.0189762	1151.13	963.399	934.534
IA3	IA5	CO	0.0145098	1.29575	0.0975306	0.0182784	1200.26	971.583	943.791
IA4	IA5	CO	0.00999602	0.858901	0.195198	0.0125208	1184.61	954.599	935.704
MA1	IA5	CO	0.0157971	1.05131	0.146558	0.0204361	1080.08	1000.08	968.977
MA2	IA5	CO	0.0149452	1.06862	0.142621	0.0193247	1071.43	1001.1	971.613
MA3	IA5	CO	0.000333329	0.0261526	0.489568	0.000442052	1087.48	989.622	988.962
MA4	IA5	CO	0.00950107	0.543303	0.293461	0.0123006	1096.82	987.202	968.62
MN	IA5	CO	0.016752	1.28651	0.0991319	0.0209534	1163.75	967.677	935.79
SD	IA5	CO	0.00486184	0.489949	0.312085	0.00630753	1144.8	977.35	967.893
WI11	IA5	CO	0.00930946	0.884951	0.188092	0.0116694	1164.09	955.773	938.142
WI1	IA5	CO	0.00891395	0.663478	0.253512	0.0112291	1179.66	959.288	942.337
WI2	IA5	CO	0.0114961	0.974295	0.164955	0.0145715	1168.86	970.833	948.765
WI3	IA5	CO	0.00982387	0.903012	0.18326	0.0123328	1164.06	956.04	937.439
WI4	IA5	CO	0.01231	0.975145	0.164744	0.0153817	1171.09	957.314	934.031
WI5	IA5	CO	0.0117629	0.988509	0.161452	0.0147007	1159.71	957.31	935.05
WI6	IA5	CO	0.0127332	1.15808	0.123415	0.0159595	1166.2	962.162	937.967
WI7	IA5	CO	0.0055772	0.470735	0.318915	0.0070473	1162.96	953.704	943.125
WI8	IA5	CO	0.0188533	1.7491	0.0401369	0.0236172	1146.2	974.45	938.387
WI12	IA5	CO	0.00731552	0.570072	0.284314	0.00907985	1181.43	941.032	927.364
CA1	MA1	CO	0.00144533	0.0849618	0.466146	0.00186955	1055.21	987.996	985.144
CA2	MA1	CO	0.0144889	1.27151	0.101773	0.0185244	1043.31	1005.65	976.92
CA3	MA1	CO	0.0135466	0.845282	0.198977	0.0174267	1008.88	1008.76	981.799
CA4	MA1	CO	0.0401323	2.49424	0.0063114	0.0499237	1047.48	1035.44	955.534
CA5	MA1	CO	0.00462537	0.309071	0.378634	0.00610094	1022.59	1012.95	1003.62
MN	MA1	CO	0.000413578	0.0283077	0.488708	0.000530318	1073.9	975.65	974.843
WI8	MA1	CO	0.00262654	0.191206	0.424182	0.00332914	1080.25	970.347	965.263
CA1	MA2	CO	0.00206155	0.141284	0.443823	0.00266218	1046.66	986.945	982.884
CA2	MA2	CO	0.0151953	1.19435	0.116171	0.0194772	1038.92	1007.87	977.694
CA5	MA2	CO	0.00565636	0.343814	0.365493	0.00740265	1026.18	1006.18	994.866
MA1	MA2	CO	0.000676296	0.0560133	0.477666	0.000828445	1137.15	932.727	931.466
MN	MA2	CO	0.00125094	0.127452	0.449291	0.00158943	1080.93	968.256	965.836
WI8	MA2	CO	0.00340666	0.308526	0.378841	0.004315	1075.88	969.15	962.569
CA1	MA3	CO	0.0166011	1.15634	0.12377	0.0215425	1067.06	1006.86	973.973
CA2	MA3	CO	0.0295014	2.55901	0.00524859	0.0380772	1057.11	1029.35	970.359
CA3	MA3	CO	0.0285964	1.95164	0.0254906	0.0370046	1032.69	1030.2	972.919
CA4	MA3	CO	0.0548912	3.82503	6.53791e-05	0.0690325	1061.49	1061.1	950.667
CA5	MA3	CO	0.0199417	1.15927	0.123174	0.0263593	1036.88	1029.94	989.662
WI9	MA3	CO	0.0107877	0.76188	0.223066	0.0138831	1092.05	984.263	963.254
WI10	MA3	CO	0.00734243	0.568128	0.284974	0.00951554	1087.31	980.993	966.692
IA1	MA3	CO	0.00731182	0.647015	0.258811	0.00948257	1088.76	983.064	968.792
IA2	MA3	CO	0.0144472	1.27837	0.100559	0.0185555	1084.32	990.279	962.073
IA3	MA3	CO	0.0136305	1.16989	0.121023	0.0178784	1095.12	1008.84	981.704
IA4	MA3	CO	0.00928015	0.650115	0.257809	0.0120861	1080.17	991.645	973.409
MA1	MA3	CO	0.0161942	1.17842	0.119314	0.0199133	1167.58	950.815	920.511
MA2	MA3	CO	0.0153695	1.98084	0.0238046	0.0189018	1161.63	952.082	923.259
MA4	MA3	CO	0.0098618	0.883001	0.188618	0.0121095	1200.06	934.944	916.683
MN	MA3	CO	0.015986	1.70858	0.0437642	0.0205201	1087.27	992.323	961.095
SD	MA3	CO	0.0045232	0.337425	0.367898	0.00586474	1124.08	976.933	968.135
WI11	MA3	CO	0.00871227	0.743899	0.228469	0.0112456	1082.74	982.504	965.532
WI1	MA3	CO	0.00835114	0.660391	0.254501	0.010808	1107.52	983.549	967.258
WI2	MA3	CO	0.0108481	0.776943	0.218596	0.0141416	1094.8	997.441	976.033
WI3	MA3	CO	0.00920699	0.779594	0.217815	0.0118719	1084.47	983.327	965.385
WI4	MA3	CO	0.0115694	0.826371	0.204297	0.0149446	1087.67	989.019	966.396
WI5	MA3	CO	0.0111142	0.828684	0.203642	0.0142555	1094.71	982.536	960.936
WI6	MA3	CO	0.0121167	1.16733	0.121539	0.0155468	1100.29	982.954	959.418
WI7	MA3	CO	0.00511325	0.41227	0.340071	0.00660806	1098.83	974.938	965.018
WI8	MA3	CO	0.0182301	1.66919	0.0475396	0.0231665	1089.14	988.726	953.322
WI12	MA3	CO	0.00683895	0.585429	0.27913	0.00886644	1083.2	983.299	969.941
CA1	MA4	CO	0.00753663	0.398989	0.344951	0.00967261	1074.53	986.41	971.653
CA2	MA4	CO	0.0208263	1.41148	0.0790519	0.0265766	1059.47	1009.1	967.926
CA3	MA4	CO	0.019838	1.10389	0.13482	0.0253832	1027.63	1009.92	970.632
CA4	MA4	CO	0.0461174	2.48432	0.00648998	0.0571723	1068.93	1034.84	943.601
CA5	MA4	CO	0.0108717	0.579837	0.281012	0.0142756	1037.52	1013.43	991.633
WI9	MA4	CO	0.00146469	0.0932076	0.462869	0.00185138	1100.96	957.154	954.354
IA2	MA4	CO	0.00483114	0.325531	0.37239	0.00616312	1077.89	972.769	963.415
IA3	MA4	CO	0.00467278	0.368304	0.356323	0.00605121	1100.35	988.279	979.086
MA1	MA4	CO	0.0064886	0.467521	0.320063	0.00791176	1170.71	933.726	921.687
MA2	MA4	CO	0.00616229	0.552027	0.290465	0.00748172	1173.32	930.512	919.114
MN	MA4	CO	0.0068661	0.517693	0.302336	0.00876341	1088.8	976.695	963.375
WI2	MA4	CO	0.001624	0.108282	0.456886	0.00209383	1100.51	976.936	973.768
WI4	MA4	CO	0.00229844	0.147881	0.441218	0.0029274	1091.21	966.087	961.656
WI5	MA4	CO	0.00186523	0.121609	0.451604	0.00236127	1096.48	960.071	956.496
WI6	MA4	CO	0.00281768	0.216902	0.414142	0.00357277	1100.26	961.957	956.551
WI8	MA4	CO	0.00858795	0.563501	0.286547	0.0108344	1092.89	969.844	953.327
CA1	MN	CO	0.000840131	0.0619756	0.475291	0.0010857	1059.23	986.759	985.103
CA2	MN	CO	0.0141334	1.29759	0.0972143	0.017953	1077.15	996.203	968.436
CA3	MN	CO	0.0135104	1.09212	0.137391	0.0168674	1087.83	979.358	953.248
CA5	MN	CO	0.00479366	0.347199	0.364221	0.00619662	1067.46	993.166	983.69
WI8	MN	CO	0.00222703	0.259938	0.397456	0.0027369	1151.76	939.758	935.582
CA1	SD	CO	0.0122187	0.802201	0.211218	0.0157844	1099.92	997.662	973.576
CA2	SD	CO	0.0253604	2.5203	0.0058628	0.0324031	1089.96	1014.76	964.564
CA3	SD	CO	0.0246732	2.08193	0.0186743	0.0313307	1087.99	1007.2	958.694
CA5	SD	CO	0.0160067	1.10292	0.13503	0.0207344	1083.24	1005.81	974.117
WI9	SD	CO	0.00638295	0.528039	0.298736	0.0080717	1138.51	962.655	950.443
WI10	SD	CO	0.00289642	0.318206	0.375164	0.00366814	1146.19	956.289	950.765
IA1	SD	CO	0.00262622	0.232123	0.408221	0.00336244	1139.56	968.505	963.431
IA2	SD	CO	0.0100469	1.08302	0.139401	0.012759	1116.04	975.576	956.168
IA3	SD	CO	0.00939142	0.975727	0.1646	0.012092	1143.6	985.281	966.947
IA4	SD	CO	0.00493471	0.468491	0.319717	0.00625763	1161.3	961.012	951.574
MA1	SD	CO	0.0109906	0.702596	0.241154	0.0141287	1093.39	989.969	968.445
MA2	SD	CO	0.0102786	0.813727	0.207901	0.0131547	1096.21	984.133	964.108
MA4	SD	CO	0.00477099	0.270392	0.393429	0.00604602	1143.01	959.621	950.508
MN	SD	CO	0.0116203	1.19556	0.115934	0.0147277	1128.54	976.312	953.883
WI11	SD	CO	0.00423868	0.442746	0.328975	0.00540736	1129.51	968.287	960.113
WI1	SD	CO	0.00386475	0.315229	0.376294	0.00497152	1142.85	973.219	965.726
WI2	SD	CO	0.0064626	0.646545	0.258963	0.00831839	1131.66	981.957	969.347
WI3	SD	CO	0.00474816	0.590435	0.27745	0.00605647	1134.12	967.453	958.31
WI4	SD	CO	0.00721151	0.669683	0.25153	0.00912673	1138.75	965.456	951.631
WI5	SD	CO	0.00668317	0.700327	0.241862	0.00846238	1133.36	964.189	951.387
WI6	SD	CO	0.00765311	0.758024	0.224218	0.00974125	1131.09	970.199	955.462
WI7	SD	CO	0.0005806	0.0566218	0.477423	0.000746723	1124.98	966.413	965.292
WI8	SD	CO	0.0137947	1.42121	0.0776275	0.0174267	1119.8	977.655	951.049
WI12	SD	CO	0.00265879	0.286452	0.387266	0.00338422	1146.32	959.621	954.532
CA1	WI11	CO	0.00817232	0.56844	0.284868	0.0104418	1073.84	981.494	965.582
CA2	WI11	CO	0.0217225	2.35467	0.00926966	0.0271252	1098.43	988.269	946.246
CA3	WI11	CO	0.021083	1.72258	0.0424821	0.0260307	1106.79	976.929	936.586
CA5	WI11	CO	0.0120429	0.824849	0.204729	0.0153987	1084.14	989.107	965.567
WI9	WI11	CO	0.00217655	0.259837	0.397495	0.00266844	1172.5	929.482	925.445
IA2	WI11	CO	0.0059629	0.610131	0.270888	0.00738969	1135.62	947.626	936.392
IA3	WI11	CO	0.00532435	0.736237	0.230793	0.00668787	1168.91	959.217	949.057
IA4	WI11	CO	0.00067322	0.0716174	0.471453	0.000837795	1160.86	939.533	938.269
MA1	WI11	CO	0.00693739	0.46375	0.321414	0.00890317	1069.86	982.622	969.082
MA2	WI11	CO	0.00611736	0.499258	0.308799	0.007794	1071.57	974.581	962.73
MA4	WI11	CO	0.000634832	0.0430486	0.482831	0.0008139	1087.31	968.504	967.276
MN	WI11	CO	0.00758146	0.764231	0.222365	0.00937411	1154.99	947.284	933.028
WI2	WI11	CO	0.0023439	0.27354	0.392219	0.00292962	1164.24	948.637	944.2
WI3	WI11	CO	0.000528027	0.105534	0.457976	0.000643465	1197.14	918.96	917.99
WI4	WI11	CO	0.00310517	0.504914	0.30681	0.00373974	1221.03	912.794	907.142
WI5	WI11	CO	0.00248207	0.266742	0.394834	0.0030563	1159.89	934.649	930.021
WI6	WI11	CO	0.00351227	0.574911	0.282676	0.0043315	1159.91	937.635	931.072
WI8	WI11	CO	0.00984521	1.33619	0.090743	0.0120685	1146.23	945.303	926.871
CA1	WI1	CO	0.00842408	0.574915	0.282674	0.010881	1080.42	993.121	976.528
CA2	WI1	CO	0.0218412	1.86537	0.0310648	0.0275594	1098.2	998.928	956.225
CA3	WI1	CO	0.0210694	1.72915	0.0418909	0.0264319	1096.35	991.432	950.516
CA5	WI1	CO	0.0123448	0.822121	0.205504	0.0159788	1082.37	1001.07	976.651
WI9	WI1	CO	0.00252025	0.197721	0.421632	0.00311781	1174.3	938.316	933.598
IA2	WI1	CO	0.00629188	0.631092	0.26399	0.00782512	1147.88	952.777	940.862
IA3	WI1	CO	0.00564473	0.487813	0.312841	0.00713758	1177.87	965.666	954.826
IA4	WI1	CO	0.00102591	0.0665244	0.47348	0.00128858	1168.54	948.67	946.725
MA1	WI1	CO	0.0072729	0.478688	0.31608	0.00927093	1094.09	976.848	962.741
MA2	WI1	CO	0.00645296	0.542484	0.293742	0.0082306	1095.35	977.26	964.728
MA4	WI1	CO	0.000836543	0.0573391	0.477138	0.00106693	1106.96	964.128	962.516
MN	WI1	CO	0.00788859	0.599793	0.274322	0.00981887	1162.77	954.142	939.206
WI11	WI1	CO	0.00036242	0.0308095	0.487711	0.000451013	1172.47	938.948	938.267
WI2	WI1	CO	0.00271393	0.225765	0.410692	0.00337694	1198.16	945.282	940.165
WI3	WI1	CO	0.000880118	0.0820951	0.467286	0.00109321	1174.01	938.37	936.72
WI4	WI1	CO	0.00337579	0.322227	0.37364	0.00418359	1178.36	940.953	934.621
WI5	WI1	CO	0.00283524	0.270969	0.393207	0.00350333	1176.28	938.832	933.523
WI6	WI1	CO	0.00385393	0.395162	0.346362	0.0047741	1169.22	943.41	936.166
WI8	WI1	CO	0.0101071	0.929965	0.176195	0.0125086	1151.93	955.047	935.935
CA1	WI2	CO	0.00579669	0.390957	0.347915	0.00752104	1082.53	995.57	984.094
CA2	WI2	CO	0.0190919	1.87466	0.0304199	0.0242779	1095.18	1003.13	965.546
CA3	WI2	CO	0.0183116	1.72111	0.0426154	0.0231789	1089.92	997.606	961.727
CA5	WI2	CO	0.0095928	0.831917	0.202728	0.0124297	1083.95	999.931	980.929
IA2	WI2	CO	0.00358145	0.420848	0.336933	0.00446647	1143.27	952.399	945.601
IA3	WI2	CO	0.00296646	0.431899	0.332907	0.00376953	1174.69	967.597	961.873
MA1	WI2	CO	0.00453421	0.315473	0.376201	0.00584796	1084.24	985.184	976.29
MA2	WI2	CO	0.00378319	0.302727	0.381049	0.00485836	1085.28	983.648	976.234
MN	WI2	CO	0.00514834	0.524815	0.299856	0.00645392	1153.1	958.506	948.687
WI4	WI2	CO	0.0006422	0.0833047	0.466805	0.000802217	1167.89	946.25	945.036
WI5	WI2	CO	0.000101383	0.0138064	0.494492	0.000126445	1161.47	945.067	944.876
WI6	WI2	CO	0.00111571	0.148838	0.440841	0.00140376	1155.51	954.167	952.041
WI8	WI2	CO	0.00734486	0.84793	0.198238	0.00917337	1144.16	959.726	945.731
CA1	WI3	CO	0.00764763	0.549261	0.291413	0.00979958	1074.8	984.386	969.444
CA2	WI3	CO	0.0211766	2.602	0.00463404	0.0264927	1095.85	989.817	948.764
CA3	WI3	CO	0.020423	2.0113	0.022147	0.025364	1102.1	981.244	941.966
CA5	WI3	CO	0.0115347	0.943053	0.172827	0.014744	1086.73	988.506	965.961
WI9	WI3	CO	0.00165163	0.21631	0.414373	0.00202749	1170.47	930.125	927.057
IA2	WI3	CO	0.00545313	0.679281	0.24848	0.00675223	1136.69	946.266	936.002
IA3	WI3	CO	0.00482735	0.760076	0.223605	0.00605752	1172.32	956.501	947.311
IA4	WI3	CO	0.000156786	0.0155555	0.493795	0.000195314	1164.15	938.413	938.119
MA1	WI3	CO	0.0064023	0.46779	0.319967	0.0081898	1073.3	980.748	968.269
MA2	WI3	CO	0.00560345	0.496336	0.309829	0.00715244	1066.52	976.384	965.503
MA4	WI3	CO	0.000150983	0.0105062	0.495809	0.000192772	1087.12	963.258	962.968
MN	WI3	CO	0.00706172	0.826939	0.204136	0.00872736	1153.5	947.317	934.031
WI2	WI3	CO	0.00184269	0.286991	0.38706	0.00228843	1173.32	942.385	938.919
WI4	WI3	CO	0.00253359	0.448792	0.326791	0.00309931	1189.18	926.178	921.497
WI5	WI3	CO	0.00196552	0.28575	0.387535	0.0024149	1162.29	932.441	928.782
WI6	WI3	CO	0.00298675	0.580249	0.280873	0.00369464	1157.84	939.174	933.581
WI8	WI3	CO	0.00929694	1.63146	0.0513971	0.0114282	1145.5	947.857	930.395
CA1	WI4	CO	0.00527263	0.361674	0.358798	0.00673033	1080.84	978.167	967.906
CA2	WI4	CO	0.0188526	1.92598	0.0270533	0.0235014	1110.47	982.809	946.438
CA3	WI4	CO	0.0181188	1.69872	0.0446859	0.0223036	1118.39	971.95	937.355
CA5	WI4	CO	0.00899929	0.714875	0.237343	0.0115216	1090.24	987.045	969.438
IA2	WI4	CO	0.00295756	0.319995	0.374486	0.00367241	1135.62	946.644	941.061
IA3	WI4	CO	0.0023676	0.316294	0.37589	0.00296743	1174.52	954.507	949.998
MA1	WI4	CO	0.00400744	0.246543	0.402631	0.00513057	1069.64	978.106	970.298
MA2	WI4	CO	0.00319465	0.233566	0.407661	0.00407169	1068.8	973.476	967.276
MN	WI4	CO	0.00458134	0.418887	0.337649	0.00564772	1159.52	943.362	934.758
WI6	WI4	CO	0.000488339	0.0740164	0.470499	0.000601849	1166.44	934.436	933.524
WI8	WI4	CO	0.00682105	0.867106	0.192942	0.00837704	1150.59	943.25	930.47
CA1	WI5	CO	0.00577407	0.406419	0.342218	0.00740445	1070.08	982.76	971.477
CA2	WI5	CO	0.0192656	2.06272	0.0195698	0.0241333	1089.36	989.19	951.796
CA3	WI5	CO	0.0184941	1.88304	0.0298475	0.0229956	1089.35	980.386	944.781
CA5	WI5	CO	0.00974055	0.990934	0.160859	0.0125049	1074.48	991.858	972.722
IA2	WI5	CO	0.00352427	0.413139	0.339752	0.00434528	1140.71	940.515	933.909
IA3	WI5	CO	0.00291057	0.375269	0.35373	0.00364624	1167.67	953.11	947.578
MA1	WI5	CO	0.00454422	0.347374	0.364155	0.00576887	1087.01	972.278	963.482
MA2	WI5	CO	0.0037627	0.322116	0.373682	0.00473934	1083.07	963.426	956.203
MN	WI5	CO	0.00514692	0.536323	0.295868	0.00632626	1163.43	940.06	930.432
WI4	WI5	CO	0.000549156	0.072578	0.471071	0.000676217	1163	931.918	930.895
WI6	WI5	CO	0.00103952	0.167069	0.433658	0.00127872	1163.23	931.772	929.837
WI8	WI5	CO	0.00739542	1.09008	0.137839	0.00903778	1149.49	940.162	926.358
CA1	WI6	CO	0.00476639	0.343824	0.365489	0.00613494	1072.24	985.366	976.017
CA2	WI6	CO	0.0181791	2.23315	0.0127696	0.0228956	1091.25	992.999	957.54
CA3	WI6	CO	0.0174705	1.7018	0.0443968	0.0217689	1091.62	981.82	948.103
CA5	WI6	CO	0.00871962	0.700959	0.241664	0.0112419	1071.03	995.071	977.868
IA2	WI6	CO	0.0024698	0.364004	0.357927	0.00307113	1137.08	947.922	943.251
IA3	WI6	CO	0.00188143	0.261546	0.396836	0.00236469	1167.63	957.7	954.103
MA1	WI6	CO	0.00359857	0.281979	0.38898	0.00457617	1087.78	970.503	963.543
MA2	WI6	CO	0.00273585	0.278602	0.390275	0.00346609	1086.28	967.57	962.29
MN	WI6	CO	0.00409462	0.50897	0.305386	0.00505415	1160.37	943.139	935.447
WI8	WI6	CO	0.0063146	1.20751	0.113618	0.00778116	1145.13	945.703	933.835
CA1	WI7	CO	0.0116646	0.694765	0.243601	0.0150509	1065.89	995.849	972.884
CA2	WI7	CO	0.0251356	2.47593	0.00664448	0.0316275	1084.61	1000.74	951.665
CA3	WI7	CO	0.0244848	2.07817	0.0188468	0.0305568	1082.69	990.978	943.61
CA5	WI7	CO	0.0156271	1.30724	0.0955659	0.0201759	1070.6	1002.09	971.25
WI9	WI7	CO	0.00599278	0.877825	0.190019	0.00733416	1183.18	930.797	919.707
WI10	WI7	CO	0.00246099	0.33305	0.369548	0.00303629	1168.33	930.52	925.951
IA1	WI7	CO	0.00224951	0.301827	0.381392	0.00279581	1160.39	938.588	934.375
IA2	WI7	CO	0.00974649	1.09244	0.137321	0.0120324	1148.32	947.252	928.966
IA3	WI7	CO	0.00900082	1.10692	0.134164	0.0113276	1165.06	964.778	947.565
IA4	WI7	CO	0.00440473	0.370816	0.355387	0.00551753	1155.52	948.201	939.884
MA1	WI7	CO	0.0106017	0.806164	0.210074	0.0134915	1085.74	978.747	958.212
MA2	WI7	CO	0.00979044	0.861942	0.19436	0.0124109	1080.19	974.86	955.957
MA4	WI7	CO	0.00426621	0.300869	0.381757	0.00541412	1103.87	963.12	954.937
MN	WI7	CO	0.011308	1.21647	0.111902	0.0140097	1151.64	952.809	931.502
WI11	WI7	CO	0.00377294	0.468787	0.319611	0.00467669	1158.49	938.12	931.068
WI1	WI7	CO	0.00339674	0.295476	0.383815	0.00422268	1177.62	941.141	934.769
WI2	WI7	CO	0.00606219	0.799379	0.212035	0.00758367	1156.06	953.336	941.847
WI3	WI7	CO	0.00429483	0.707231	0.239712	0.00530779	1158.52	937.957	929.935
WI4	WI7	CO	0.00676943	0.825015	0.204681	0.00839391	1156.93	944.653	931.949
WI5	WI7	CO	0.00629216	0.825204	0.204628	0.00770926	1169.11	934.024	922.344
WI6	WI7	CO	0.00727395	1.35116	0.0883218	0.00900063	1161.69	942.733	929.117
WI8	WI7	CO	0.0135834	1.86383	0.0311729	0.0166919	1146.46	950.81	925.326
WI12	WI7	CO	0.00165738	0.206079	0.418365	0.00204087	1165.89	928.362	925.29
CA2	WI8	CO	0.0120784	1.64756	0.049721	0.0152338	1075.78	988.351	964.761
CA3	WI8	CO	0.0113234	1.43469	0.0756871	0.0141299	1077.56	977.132	955.251
CA5	WI8	CO	0.00269427	0.248804	0.401756	0.00347964	1061.66	989.601	984.283
CA1	WI12	CO	0.00938197	0.659942	0.254646	0.0120168	1082.8	983.282	965.003
CA2	WI12	CO	0.0231561	2.66894	0.00380461	0.029027	1093.94	991.714	946.825
CA3	WI12	CO	0.0228966	2.37897	0.00868045	0.0285206	1096.3	984.998	940.901
CA5	WI12	CO	0.0138437	1.01564	0.1549	0.0176754	1094.45	986.712	959.765
WI9	WI12	CO	0.00468223	0.460772	0.322481	0.00573035	1180.05	929.022	920.363
WI10	WI12	CO	0.000544485	0.0827318	0.467032	0.000668165	1170.88	923.636	922.63
IA1	WI12	CO	0.000417192	0.0437358	0.482558	0.000517633	1170.59	934.809	934.03
IA2	WI12	CO	0.0074734	1.08501	0.13896	0.00927504	1140.55	948.353	934.283
IA3	WI12	CO	0.00703823	0.789085	0.215031	0.00880304	1181.35	954.551	941.208
IA4	WI12	CO	0.00290484	0.313935	0.376785	0.00360287	1181.59	936.308	930.884
MA1	WI12	CO	0.0087639	0.593119	0.276551	0.0112398	1065.37	982.098	965.033
MA2	WI12	CO	0.008048	0.663054	0.253648	0.0102328	1067.94	975.537	959.96
MA4	WI12	CO	0.00222563	0.142042	0.443523	0.00284612	1085.54	966.099	961.809
MN	WI12	CO	0.00960632	1.06601	0.14321	0.0118798	1156.94	947.537	929.505
WI11	WI12	CO	0.00183132	0.198686	0.421254	0.0022523	1175.01	928.235	924.841
WI1	WI12	CO	0.00156336	0.137496	0.445319	0.00191432	1199.94	923.939	921.055
WI2	WI12	CO	0.00401782	0.448045	0.32706	0.00501849	1178.6	946.862	939.284
WI3	WI12	CO	0.00245422	0.309605	0.378431	0.00301472	1182.12	928.018	923.474
WI4	WI12	CO	0.00468016	0.531437	0.297558	0.0057372	1181.21	931.046	922.372
WI5	WI12	CO	0.00402248	0.493918	0.310682	0.00491277	1173.06	926.769	919.343
WI6	WI12	CO	0.00564066	0.928621	0.176543	0.00695668	1162.11	938.208	927.683
WI8	WI12	CO	0.0116376	1.61341	0.0533281	0.0143332	1144.31	947.982	926.171
CA2	CA1	cult_us	0.104796	9.5725	0	0.212358	1187.26	1022.72	828.7
CA3	CA1	cult_us	0.0940947	7.06246	8.17907e-13	0.195776	1164.88	1017.55	842.526
CA4	CA1	cult_us	0.0153305	1.22535	0.110222	0.0393164	1079.64	977.46	947.943
CA5	CA1	cult_us	0.0628767	4.64181	1.72682e-06	0.142003	1164.06	1004.33	885.504
WI9	CA1	cult_us	0.110644	8.99364	1.0842e-19	0.217988	1212.31	1005.55	805.197
WI10	CA1	cult_us	0.114996	9.22578	0	0.224008	1211.37	1006.93	799.23
IA1	CA1	cult_us	0.112169	9.27152	0	0.220818	1215.07	1012.01	807.874
IA2	CA1	cult_us	0.107125	8.88918	3.25261e-19	0.212346	1218.98	1001.7	807.85
IA3	CA1	cult_us	0.125164	10.06	0	0.242462	1228.13	1034.76	804.542
IA4	CA1	cult_us	0.118358	10.7457	0	0.230233	1234.35	1015.84	800.824
IA5	CA1	cult_us	0.112883	7.55484	2.0968e-14	0.224428	1222.61	1022.95	815.432
MA1	CA1	cult_us	0.0379553	2.75518	0.002933	0.0898869	1143.25	973.789	902.571
MA2	CA1	cult_us	0.0378115	2.98668	0.00141011	0.0892556	1133.42	968.659	898.075
MA3	CA1	cult_us	0.0223129	1.38741	0.0826579	0.0550022	1152.03	959.774	917.879
MA4	CA1	cult_us	0.0411034	2.93732	0.00165532	0.0959783	1162.79	961.941	885.985
MN	CA1	cult_us	0.108161	7.54328	2.2915e-14	0.217432	1194.42	1023.3	823.542
SD	CA1	cult_us	0.0944985	7.70001	6.80283e-15	0.193523	1223.77	1000.27	827.547
WI11	CA1	cult_us	0.114924	9.79785	0	0.22465	1215.96	1011.93	803.312
WI1	CA1	cult_us	0.107587	8.65257	2.49366e-18	0.214438	1212.7	1012.64	815.914
WI2	CA1	cult_us	0.117438	10.8115	0	0.230819	1221.61	1024.6	809.239
WI3	CA1	cult_us	0.121384	9.93294	0	0.234196	1219.46	1017.56	797.271
WI4	CA1	cult_us	0.12123	9.26197	0	0.233965	1226.9	1017.48	797.458
WI5	CA1	cult_us	0.110286	8.94187	2.1684e-19	0.217991	1205.28	1010.36	809.637
WI6	CA1	cult_us	0.108967	9.60522	0	0.216889	1207.42	1013.78	814.553
WI7	CA1	cult_us	0.110337	9.46909	0	0.218959	1203.37	1014.56	812.918
WI8	CA1	cult_us	0.108689	8.57404	4.98733e-18	0.216711	1187.07	1014.57	815.643
WI12	CA1	cult_us	0.124337	8.90242	2.71051e-19	0.237789	1227.83	1013.89	789.646
WI9	CA2	cult_us	0.00366537	0.321059	0.374083	0.0069042	1294.46	869.356	863.006
WI10	CA2	cult_us	0.00775889	0.759937	0.223646	0.0144515	1285.52	870.516	857.112
IA1	CA2	cult_us	0.00584976	0.557695	0.288526	0.0110064	1286.72	875.349	865.167
IA3	CA2	cult_us	0.0204824	2.0713	0.0191655	0.0381222	1293.19	902.281	866.061
IA4	CA2	cult_us	0.0120567	1.35449	0.0877899	0.022543	1284.43	884.199	863.132
IA5	CA2	cult_us	0.00769231	0.609052	0.271245	0.014621	1293.11	886.123	872.595
MN	CA2	cult_us	0.00321062	0.285858	0.387493	0.00618637	1261.27	888.479	882.792
WI11	CA2	cult_us	0.0084313	0.86039	0.194787	0.0157346	1289.65	874.387	859.766
WI1	CA2	cult_us	0.00155875	0.174478	0.430745	0.00296901	1280.68	875.657	872.932
WI2	CA2	cult_us	0.0121296	1.55676	0.0597637	0.0228884	1285.81	891.585	870.215
WI3	CA2	cult_us	0.0151467	1.77408	0.0380247	0.0279079	1290.99	880.239	853.971
WI4	CA2	cult_us	0.0149884	1.41108	0.0791107	0.0275792	1305.48	878.681	852.73
WI5	CA2	cult_us	0.00380458	0.415452	0.338906	0.00720893	1276.39	876.174	869.532
WI6	CA2	cult_us	0.00296829	0.332187	0.369874	0.00566335	1277.21	879.457	874.252
WI7	CA2	cult_us	0.00436008	0.485457	0.313676	0.00827508	1273.95	878.269	870.644
WI8	CA2	cult_us	0.00275063	0.329414	0.370921	0.00526788	1256.06	881.922	877.084
WI12	CA2	cult_us	0.0173479	1.67094	0.0473666	0.0317879	1290.05	879.582	849.585
CA2	CA3	cult_us	0.0108295	1.0412	0.148892	0.02079	1280.47	887.3	868.288
WI9	CA3	cult_us	0.0146018	1.17213	0.120573	0.0274321	1290.62	876.655	851.422
WI10	CA3	cult_us	0.0185997	1.751	0.0399727	0.0347086	1284.94	881.573	849.378
IA1	CA3	cult_us	0.0164893	1.52136	0.0640851	0.0309729	1282.01	883.155	854.503
IA2	CA3	cult_us	0.0104445	0.922831	0.178048	0.0200149	1252.91	884.066	865.789
IA3	CA3	cult_us	0.0310728	2.56371	0.00517806	0.0579772	1284.87	914.049	858.957
IA4	CA3	cult_us	0.0227453	1.78201	0.0373736	0.0424491	1281.7	891.723	852.06
IA5	CA3	cult_us	0.0183017	1.33719	0.0905809	0.0346945	1289.27	892.934	860.837
MN	CA3	cult_us	0.0139567	1.52641	0.0634544	0.0266019	1272.15	888.32	863.865
WI11	CA3	cult_us	0.0192679	1.70214	0.0443645	0.0357616	1296.76	878.823	845.597
WI1	CA3	cult_us	0.0123414	1.41004	0.0792637	0.0234826	1277.47	884.255	862.695
WI2	CA3	cult_us	0.0227958	2.26	0.0119107	0.0429835	1278	900.336	860.203
WI3	CA3	cult_us	0.0261151	2.82673	0.0023513	0.0479137	1294.24	886.071	840.969
WI4	CA3	cult_us	0.0260132	2.28433	0.011176	0.0476275	1312.19	883.933	839.111
WI5	CA3	cult_us	0.0146625	1.57905	0.0571626	0.0277269	1276.33	884.034	858.484
WI6	CA3	cult_us	0.0137519	1.38374	0.0832189	0.026137	1277.61	885.566	861.54
WI7	CA3	cult_us	0.0151645	1.45516	0.0728122	0.0286585	1270.53	883.979	857.57
WI8	CA3	cult_us	0.013516	1.52273	0.0639128	0.0257561	1256.84	887.009	863.351
WI12	CA3	cult_us	0.0279225	2.03244	0.0210546	0.0510594	1289.62	886.963	838.776
CA2	CA4	cult_us	0.0889201	5.2081	9.53946e-08	0.179882	1197.3	1006.8	842.372
CA3	CA4	cult_us	0.0773187	4.02643	2.83153e-05	0.162704	1128.66	1013.9	868.368
CA5	CA4	cult_us	0.0463282	2.52057	0.0058582	0.105822	1121.99	1000.17	911.601
WI9	CA4	cult_us	0.0902949	5.26539	6.99454e-08	0.18556	1121.18	1030.02	859.416
WI10	CA4	cult_us	0.0941956	6.06686	6.52186e-10	0.191513	1108.62	1031.41	853.825
IA1	CA4	cult_us	0.092932	5.12908	1.45577e-07	0.189087	1120.45	1028.57	853.649
IA2	CA4	cult_us	0.0864799	5.33604	4.75003e-08	0.17947	1099.53	1029.23	865.386
IA3	CA4	cult_us	0.104778	6.30035	1.48486e-10	0.21117	1131.08	1057.54	856.948
IA4	CA4	cult_us	0.0981843	6.11533	4.818e-10	0.198567	1122.61	1037.7	852.143
IA5	CA4	cult_us	0.0937309	4.93439	4.02014e-07	0.192308	1134.89	1038	860.092
MA1	CA4	cult_us	0.0218121	1.50374	0.066324	0.0522262	1113.34	969.651	928.253
MA2	CA4	cult_us	0.0215337	1.32322	0.0928809	0.051628	1091.98	969.006	928.153
MA3	CA4	cult_us	0.00641575	0.388184	0.34894	0.0160319	1120.42	958.304	946.086
MA4	CA4	cult_us	0.0249281	1.48056	0.0693619	0.058813	1132.78	957.376	910.806
MN	CA4	cult_us	0.0890114	4.80833	7.60971e-07	0.185107	1093.65	1040.81	870.666
SD	CA4	cult_us	0.075573	4.5302	2.94642e-06	0.160018	1138.12	1016.62	873.761
WI11	CA4	cult_us	0.0948891	5.32947	4.92506e-08	0.192656	1117.54	1032.64	853.651
WI1	CA4	cult_us	0.0881762	5.4821	2.10147e-08	0.181899	1112.59	1030.04	863.11
WI2	CA4	cult_us	0.0971983	5.845	2.53288e-09	0.198824	1119.51	1047.36	861.793
WI3	CA4	cult_us	0.101146	5.80618	3.19577e-09	0.202483	1115.27	1037.13	846.596
WI4	CA4	cult_us	0.101221	5.97909	1.12196e-09	0.202364	1133.92	1035.67	845.275
WI5	CA4	cult_us	0.0904329	5.45311	2.47482e-08	0.185609	1108.42	1030.72	859.76
WI6	CA4	cult_us	0.0895369	5.25107	7.56099e-08	0.184531	1116.84	1031.77	862.187
WI7	CA4	cult_us	0.0908932	5.69699	6.09701e-09	0.186579	1109.33	1031.46	859.576
WI8	CA4	cult_us	0.089259	4.97258	3.30345e-07	0.184253	1097.95	1032.4	863.2
WI12	CA4	cult_us	0.103639	5.92194	1.59083e-09	0.206086	1122.13	1035.34	840.887
CA2	CA5	cult_us	0.0416698	2.91422	0.00178287	0.0829132	1242.93	947.428	871.629
CA3	CA5	cult_us	0.0316875	1.89002	0.0293776	0.0640272	1253.46	932.359	875.086
WI9	CA5	cult_us	0.0457274	2.61378	0.00447729	0.0891339	1251.07	937.107	855.152
WI10	CA5	cult_us	0.0495689	2.77593	0.00275221	0.0958318	1249.1	940.834	851.967
IA1	CA5	cult_us	0.0475679	2.64125	0.00413002	0.0927648	1250.64	944.804	859.001
IA2	CA5	cult_us	0.0416743	2.83306	0.00230523	0.0826057	1226.85	942.809	867.371
IA3	CA5	cult_us	0.0614889	3.31244	0.000462428	0.117888	1270.92	966.727	854.728
IA4	CA5	cult_us	0.0539664	3.17536	0.000748243	0.103564	1266.94	944.948	848.18
IA5	CA5	cult_us	0.0495428	3.02385	0.00124788	0.0965253	1271.38	945.982	856.674
MN	CA5	cult_us	0.044714	2.49879	0.00623091	0.0885819	1239.75	951.174	869.753
SD	CA5	cult_us	0.0299461	1.72072	0.0426506	0.0610061	1248.95	936.926	882.443
WI11	CA5	cult_us	0.0504187	2.85465	0.00215418	0.097189	1263.26	940.612	850.315
WI1	CA5	cult_us	0.0434564	2.84717	0.00220551	0.085363	1250.51	940.615	862.268
WI2	CA5	cult_us	0.053689	3.15178	0.000811389	0.104045	1262.11	953.183	856.047
WI3	CA5	cult_us	0.0571176	3.30062	0.000482351	0.108339	1268.18	943.484	841.528
WI4	CA5	cult_us	0.0567557	3.04622	0.00115868	0.108127	1271.63	947.149	845.411
WI5	CA5	cult_us	0.0457585	2.71931	0.00327094	0.0893957	1246.67	941.014	858.663
WI6	CA5	cult_us	0.0447045	2.64472	0.00408798	0.0880185	1242.98	945.161	864.272
WI7	CA5	cult_us	0.0461992	2.85844	0.00212862	0.0903875	1245.74	942.888	859.614
WI8	CA5	cult_us	0.0443596	3.08661	0.00101228	0.0875181	1227.41	945.891	865.537
WI12	CA5	cult_us	0.0596386	3.54347	0.000197446	0.112091	1277.32	939.607	833.842
WI10	WI9	cult_us	0.00434583	0.413201	0.33973	0.00760576	1394.73	815.193	808.139
IA1	WI9	cult_us	0.00206328	0.205886	0.41844	0.00367187	1381.85	824.834	821.437
IA3	WI9	cult_us	0.0177084	1.8008	0.035867	0.0314389	1388.54	858.325	828.455
IA4	WI9	cult_us	0.00887065	0.902596	0.18337	0.0157484	1385.45	836.904	822.186
IA5	WI9	cult_us	0.00429734	0.351052	0.362775	0.00775852	1384.93	838.856	831.677
WI11	WI9	cult_us	0.00503173	0.556497	0.288936	0.00890129	1383.06	826.061	817.79
WI2	WI9	cult_us	0.0090645	1.32643	0.0923491	0.0160875	1401.4	836.027	821.006
WI3	WI9	cult_us	0.0121172	1.24858	0.10591	0.0211616	1385.31	831.844	811.926
WI4	WI9	cult_us	0.011896	1.40798	0.0795679	0.020831	1387.91	833.662	814.061
WI5	WI9	cult_us	0.000177821	0.0215379	0.491408	0.000316869	1390.62	821.014	820.722
WI7	WI9	cult_us	0.000778005	0.087111	0.465292	0.00138433	1393.32	820.458	819.183
WI12	WI9	cult_us	0.0143978	1.1857	0.117871	0.0249172	1396.47	828.325	804.812
CA1	CO	cult_us	0.00452415	0.180378	0.428428	0.0122854	1061.68	971.412	962.662
CA2	CO	cult_us	0.105086	4.88464	5.18103e-07	0.220274	1110.56	1046.4	847.391
CA3	CO	cult_us	0.0960435	4.19055	1.39139e-05	0.205536	1104.03	1038.16	856.216
CA4	CO	cult_us	0.0195777	0.705306	0.24031	0.0518939	1019.22	1006.39	967.742
CA5	CO	cult_us	0.0638553	2.5225	0.00582616	0.148059	1101.28	1018.65	896.368
WI9	CO	cult_us	0.111241	4.56447	2.50385e-06	0.227586	1137.9	1035.76	828.392
WI10	CO	cult_us	0.114784	5.55501	1.38798e-08	0.231829	1141.51	1032.68	820.017
IA1	CO	cult_us	0.114025	4.90877	4.58251e-07	0.230722	1142.8	1033.68	822.076
IA2	CO	cult_us	0.108064	4.8803	5.29622e-07	0.222143	1125.27	1030.33	829.363
IA3	CO	cult_us	0.125582	5.56463	1.31352e-08	0.25173	1157.33	1061.32	824.493
IA4	CO	cult_us	0.118667	5.27582	6.60801e-08	0.239114	1147.2	1042.29	821.158
IA5	CO	cult_us	0.114459	4.89955	4.80271e-07	0.23294	1161.66	1037.85	824.668
MA1	CO	cult_us	0.0415583	1.52603	0.0635014	0.100855	1084.83	991.797	912.651
MA2	CO	cult_us	0.0420233	1.67045	0.0474152	0.101465	1080.72	986.325	906.771
MA3	CO	cult_us	0.0267291	1.01065	0.156093	0.0672917	1099.39	976.238	925.408
MA4	CO	cult_us	0.0443556	1.66245	0.0482115	0.107085	1093.94	989.161	905.138
MN	CO	cult_us	0.109786	5.23608	8.20136e-08	0.225855	1129.79	1037.86	832.522
SD	CO	cult_us	0.0946669	4.03454	2.73552e-05	0.202358	1147.89	1033.54	854.779
WI11	CO	cult_us	0.115152	5.47091	2.23866e-08	0.232048	1137.49	1031.31	818.321
WI1	CO	cult_us	0.107861	5.14725	1.32164e-07	0.222072	1141.04	1034.18	832.806
WI2	CO	cult_us	0.118811	5.32601	5.01977e-08	0.240721	1150.43	1048.69	825.962
WI3	CO	cult_us	0.121671	5.49246	1.98182e-08	0.24233	1144.72	1039.51	813.991
WI4	CO	cult_us	0.121267	5.59033	1.13318e-08	0.241909	1140.85	1040.32	815.298
WI5	CO	cult_us	0.110949	4.97683	3.2317e-07	0.226719	1136.26	1034.71	828.043
WI6	CO	cult_us	0.110005	5.0663	2.02815e-07	0.225797	1135.53	1035.91	830.588
WI7	CO	cult_us	0.111002	4.7986	7.98879e-07	0.226911	1147.27	1034.04	827.411
WI8	CO	cult_us	0.109797	5.11209	1.59305e-07	0.225303	1122.28	1034.54	829.837
WI12	CO	cult_us	0.123666	5.84371	2.55251e-09	0.245561	1148.43	1039.88	810.987
IA3	WI10	cult_us	0.0137263	1.63855	0.050653	0.0240346	1409.78	843.213	820.378
IA4	WI10	cult_us	0.00466798	0.464726	0.321064	0.00821662	1395.61	826.301	818.622
IA5	WI10	cult_us	8.39806e-05	0.00677748	0.497296	0.000149985	1402.53	826.311	826.172
WI11	WI10	cult_us	0.000777039	0.10443	0.458414	0.00136838	1388.58	818.863	817.591
WI2	WI10	cult_us	0.00481138	0.575077	0.282619	0.00855174	1384.35	833.72	825.736
WI3	WI10	cult_us	0.00788851	1.01198	0.155773	0.01368	1387.57	822.539	809.663
WI4	WI10	cult_us	0.0076488	0.886209	0.187753	0.0133342	1392.97	826.437	813.89
WI12	WI10	cult_us	0.0102947	0.958446	0.168919	0.0178076	1393.19	824.567	807.763
WI10	IA1	cult_us	0.00224719	0.261625	0.396805	0.00395674	1381.79	818.592	814.922
IA3	IA1	cult_us	0.0156945	2.10221	0.0177676	0.0278537	1386.24	856.474	830.005
IA4	IA1	cult_us	0.00661339	0.67363	0.250273	0.0117844	1376.4	837.999	826.988
IA5	IA1	cult_us	0.00198704	0.150765	0.44008	0.00360221	1383.32	840.12	836.788
WI11	IA1	cult_us	0.00291758	0.350588	0.362949	0.00518929	1375.68	828.91	824.088
WI2	IA1	cult_us	0.00692198	0.850179	0.197613	0.0123819	1384.93	840.939	829.377
WI3	IA1	cult_us	0.0100085	1.32122	0.0932146	0.0175567	1383.62	833.974	817.446
WI4	IA1	cult_us	0.00958709	0.920983	0.17853	0.0168963	1381.87	837.015	821.118
WI12	IA1	cult_us	0.0122025	0.990982	0.160847	0.021274	1387.08	832.797	812.718
CA2	IA2	cult_us	0.000196325	0.017752	0.492918	0.000378397	1252.96	881.229	880.883
WI9	IA2	cult_us	0.00397493	0.312639	0.377278	0.0072754	1332.25	845.008	838.317
WI10	IA2	cult_us	0.008241	0.702881	0.241065	0.0148196	1347.42	840.862	827.117
IA1	IA2	cult_us	0.00614335	0.564989	0.286041	0.0111332	1341.2	843.361	833.063
IA3	IA2	cult_us	0.0214296	2.04955	0.0202043	0.0384817	1358.27	871.336	834.775
IA4	IA2	cult_us	0.0126567	1.27833	0.100567	0.0227413	1350.87	850.186	828.934
IA5	IA2	cult_us	0.00825126	0.754635	0.225234	0.01499	1359.16	847.41	833.54
MN	IA2	cult_us	0.00356593	0.280819	0.389425	0.00655774	1335.81	848.267	842.239
WI11	IA2	cult_us	0.00892997	0.854531	0.196405	0.016102	1339.28	845.25	830.288
WI1	IA2	cult_us	0.00182584	0.192957	0.423496	0.00334086	1343.81	841.409	838.342
WI2	IA2	cult_us	0.0128462	1.16568	0.121871	0.0232542	1351.34	855.901	834.19
WI3	IA2	cult_us	0.0159203	1.83933	0.0329331	0.0282707	1345.38	848.998	822.389
WI4	IA2	cult_us	0.0156587	1.45209	0.0732385	0.0279421	1343.01	852.691	826.398
WI5	IA2	cult_us	0.00418571	0.522773	0.300566	0.00757948	1340.24	837.644	830.661
WI6	IA2	cult_us	0.00329082	0.352905	0.36208	0.00603477	1336.53	845.552	840.005
WI7	IA2	cult_us	0.00478519	0.52368	0.300251	0.00864557	1350.75	836.422	828.455
WI8	IA2	cult_us	0.00309567	0.380058	0.351951	0.00563957	1325.18	839.197	834.017
WI12	IA2	cult_us	0.0188983	1.69531	0.0450083	0.0334178	1350.28	850.107	818.571
IA3	IA4	cult_us	0.00897053	1.60582	0.0541568	0.0159504	1411.22	852.173	837.02
WI2	IA4	cult_us	0.000196907	0.0297714	0.488125	0.000354938	1383.04	841.595	841.263
WI3	IA4	cult_us	0.0031349	0.42522	0.335338	0.00552595	1384.33	832.069	826.869
WI4	IA4	cult_us	0.00292961	0.321007	0.374102	0.00519101	1387.66	836.009	831.125
WI12	IA4	cult_us	0.00514788	0.601847	0.273638	0.0089692	1401.61	826.23	817.767
IA3	IA5	cult_us	0.0134307	1.17901	0.119197	0.0238831	1421.83	856.101	833.41
IA4	IA5	cult_us	0.00450385	0.428085	0.334295	0.00806654	1407.1	840.647	833.109
WI11	IA5	cult_us	0.000651821	0.0649037	0.474125	0.00117575	1383.85	838.624	837.532
WI2	IA5	cult_us	0.00462912	0.440121	0.329925	0.0083985	1387.28	850.876	843.034
WI3	IA5	cult_us	0.00762703	0.685584	0.246488	0.0135345	1386.68	841.49	828.751
WI4	IA5	cult_us	0.00740979	0.627451	0.265182	0.0132018	1394.87	844.453	832.031
WI12	IA5	cult_us	0.0100824	0.746892	0.227564	0.0176493	1410.08	834.278	817.623
CA2	MA1	cult_us	0.0668648	3.99611	3.21964e-05	0.134247	1188.3	978.671	855.996
CA3	MA1	cult_us	0.0566043	3.12134	0.000900165	0.116607	1146.33	973.315	869.03
CA5	MA1	cult_us	0.0248466	1.38584	0.0828975	0.0558376	1141.51	963.314	916.604
WI9	MA1	cult_us	0.0731836	4.32213	7.72664e-06	0.140299	1232.17	945.533	816.576
WI10	MA1	cult_us	0.0773041	5.09967	1.70124e-07	0.146627	1240.21	947.022	811.111
IA1	MA1	cult_us	0.0750209	4.44929	4.30778e-06	0.143651	1238.83	951.255	818.487
IA2	MA1	cult_us	0.0687417	4.62785	1.84745e-06	0.133927	1223.04	950.229	827.991
IA3	MA1	cult_us	0.0878673	5.98564	1.07769e-09	0.166878	1243.77	980.457	822.073
IA4	MA1	cult_us	0.0806186	5.55882	1.35802e-08	0.153593	1234.2	961.187	817.77
IA5	MA1	cult_us	0.0758898	4.28913	8.96855e-06	0.146881	1245.82	962.426	826.653
MA4	MA1	cult_us	0.00250594	0.199402	0.420974	0.0054678	1289.46	865.333	861.007
MN	MA1	cult_us	0.0719162	3.99909	3.1793e-05	0.139672	1227.75	956.369	828.041
SD	MA1	cult_us	0.0565519	3.55987	0.00018552	0.113282	1242.51	944.293	843.206
WI11	MA1	cult_us	0.0769594	4.71044	1.23591e-06	0.147402	1229.86	957.387	820.557
WI1	MA1	cult_us	0.070758	4.3538	6.68985e-06	0.1363	1248.73	945.822	820.818
WI2	MA1	cult_us	0.0804088	4.938	3.94632e-07	0.154158	1247.5	966.237	822.413
WI3	MA1	cult_us	0.0839891	5.20133	9.8934e-08	0.158033	1236.35	959.048	810.431
WI4	MA1	cult_us	0.0834945	5.06785	2.01171e-07	0.157862	1234.32	963.164	814.72
WI5	MA1	cult_us	0.0731694	4.72991	1.12308e-06	0.140178	1241.85	946.33	817.287
WI6	MA1	cult_us	0.0721624	4.80003	7.93197e-07	0.138921	1244.75	947.804	820.219
WI7	MA1	cult_us	0.073445	4.64998	1.65987e-06	0.141064	1248.28	948.983	819.124
WI8	MA1	cult_us	0.0718206	4.44923	4.30901e-06	0.138816	1232.79	950.828	823.402
WI12	MA1	cult_us	0.0855278	5.50364	1.86016e-08	0.16156	1237.02	966.544	814.237
CA2	MA2	cult_us	0.0676141	5.01526	2.64814e-07	0.134817	1176.07	972.609	849.414
CA3	MA2	cult_us	0.0568559	4.18052	1.45422e-05	0.117092	1141.08	973.218	868.505
CA5	MA2	cult_us	0.025426	1.52484	0.0636492	0.0565654	1143.51	954.141	906.824
WI9	MA2	cult_us	0.0743396	6.02507	8.45177e-10	0.140811	1234.6	935.18	805.759
WI10	MA2	cult_us	0.0780926	6.64106	1.55715e-11	0.147184	1235.39	941.762	805.327
IA1	MA2	cult_us	0.0759499	6.63218	1.65385e-11	0.144067	1237.12	943.4	810.213
IA2	MA2	cult_us	0.0692825	4.93656	3.97553e-07	0.134516	1219.47	947.46	824.682
IA3	MA2	cult_us	0.0891387	7.57109	1.8506e-14	0.16776	1241.03	973.145	813.854
IA4	MA2	cult_us	0.0810933	6.48588	4.41064e-11	0.154414	1226.26	961.371	817.146
IA5	MA2	cult_us	0.0763616	4.82604	6.96382e-07	0.147723	1235.27	962.725	826.126
MA1	MA2	cult_us	6.90563e-05	0.00511499	0.497959	0.00015248	1257.22	875.001	874.88
MA4	MA2	cult_us	0.00253302	0.239593	0.405323	0.00550365	1291.75	861.961	857.605
MN	MA2	cult_us	0.0729426	5.48373	2.0822e-08	0.140169	1234.23	947.083	818.311
SD	MA2	cult_us	0.0573107	4.40744	5.23004e-06	0.114028	1245.16	938.823	837.046
WI11	MA2	cult_us	0.0782976	6.80228	5.14875e-12	0.148322	1229.96	948.515	810.767
WI1	MA2	cult_us	0.0716186	6.43498	6.17451e-11	0.137117	1244.42	941.137	815.341
WI2	MA2	cult_us	0.0814573	6.73225	8.35296e-12	0.154816	1242.98	958.936	814.478
WI3	MA2	cult_us	0.0848579	6.96748	1.61329e-12	0.158763	1229.28	954.603	805.264
WI4	MA2	cult_us	0.084479	7.03822	9.7359e-13	0.158567	1232.45	957.247	808.111
WI5	MA2	cult_us	0.0741787	6.94376	1.90894e-12	0.1409	1239.83	939.333	809.599
WI6	MA2	cult_us	0.0731686	6.8169	4.65145e-12	0.13972	1239.85	941.287	812.934
WI7	MA2	cult_us	0.0745353	6.38996	8.29647e-11	0.141983	1240.03	942.559	811.798
WI8	MA2	cult_us	0.0725976	6.10022	5.29605e-10	0.139353	1225.39	944.902	816.993
WI12	MA2	cult_us	0.0869255	5.78901	3.5402e-09	0.162038	1236.2	955.841	802.957
CA2	MA3	cult_us	0.0825791	4.87104	5.55051e-07	0.166415	1194.67	997.27	845.127
CA3	MA3	cult_us	0.0719626	4.23738	1.13071e-05	0.148937	1165.96	992.385	859.144
CA5	MA3	cult_us	0.0404238	1.96469	0.0247249	0.0912387	1157.49	982.832	906.459
WI9	MA3	cult_us	0.0895786	6.5697	2.52081e-11	0.172333	1245.15	963.907	805.413
WI10	MA3	cult_us	0.0937471	7.51133	2.92643e-14	0.178443	1243.37	965.531	800.016
IA1	MA3	cult_us	0.0917162	6.98219	1.45302e-12	0.175526	1244.58	966.377	804.004
IA2	MA3	cult_us	0.0853301	6.23854	2.20843e-10	0.166216	1232.35	965.4	813.598
IA3	MA3	cult_us	0.104317	8.97899	1.6263e-19	0.198256	1256.25	997.019	808.655
IA4	MA3	cult_us	0.096834	8.32164	4.33681e-17	0.185347	1241.49	980.973	807.763
IA5	MA3	cult_us	0.0920461	6.39218	8.17695e-11	0.179049	1252.16	982.776	817.104
MA1	MA3	cult_us	0.0167628	1.01252	0.155645	0.0370432	1283.29	890.801	861.428
MA2	MA3	cult_us	0.0166115	1.28757	0.0989472	0.0366814	1274.42	888.326	859.296
MA4	MA3	cult_us	0.019946	1.45434	0.0729267	0.0432608	1315.74	876.017	841.754
MN	MA3	cult_us	0.0881336	5.90584	1.75425e-09	0.171693	1241.92	974.319	816.489
SD	MA3	cult_us	0.0737416	5.38113	3.70095e-08	0.146499	1272.04	952.588	821.746
WI11	MA3	cult_us	0.0940666	8.04221	4.41162e-16	0.179464	1240.57	969.8	803.035
WI1	MA3	cult_us	0.0873463	6.88943	2.8008e-12	0.168699	1259.02	963.958	809.089
WI2	MA3	cult_us	0.0969212	7.40758	6.43117e-14	0.185843	1252.51	981.882	808.369
WI3	MA3	cult_us	0.100642	7.89402	1.46302e-15	0.189552	1248.36	975.571	797.16
WI4	MA3	cult_us	0.100164	8.62221	3.30682e-18	0.189268	1248.56	978.057	799.963
WI5	MA3	cult_us	0.0897133	7.82787	2.48093e-15	0.172346	1248.89	964.35	805.565
WI6	MA3	cult_us	0.0887262	7.64927	1.01061e-14	0.171188	1255.21	965.384	808.036
WI7	MA3	cult_us	0.0904771	8.15811	1.70166e-16	0.173381	1257.95	962.808	803.039
WI8	MA3	cult_us	0.0885337	6.58102	2.33616e-11	0.170917	1237.56	965.056	808.074
WI12	MA3	cult_us	0.102365	7.5879	1.62568e-14	0.192597	1248.57	978.62	796.871
CA2	MA4	cult_us	0.0653131	3.90159	4.77806e-05	0.129422	1200.78	964.536	846.267
CA3	MA4	cult_us	0.0544084	3.32847	0.000436617	0.111063	1167.81	962.381	863.061
CA5	MA4	cult_us	0.0227595	1.29081	0.0983842	0.0505282	1157.19	949.5	907.241
WI9	MA4	cult_us	0.0717904	5.38645	3.59324e-08	0.135255	1260.1	927.805	803.513
WI10	MA4	cult_us	0.0759642	5.28876	6.15732e-08	0.142211	1249.08	933.961	802.084
IA1	MA4	cult_us	0.07354	5.26837	6.88215e-08	0.138558	1251.33	935.208	807.08
IA2	MA4	cult_us	0.0667799	5.0961	1.73362e-07	0.128489	1231.61	936.114	818.913
IA3	MA4	cult_us	0.0870463	6.19904	2.84048e-10	0.162566	1263.57	963.865	809.5
IA4	MA4	cult_us	0.0788748	5.6717	7.06924e-09	0.148607	1254.8	948.829	810.094
IA5	MA4	cult_us	0.0746397	4.51246	3.20397e-06	0.142465	1263.32	948.493	816.737
MN	MA4	cult_us	0.0702811	4.08827	2.17304e-05	0.13482	1243.8	943.135	819.271
SD	MA4	cult_us	0.0559365	4.12018	1.8929e-05	0.108491	1295.02	913.965	817.133
WI11	MA4	cult_us	0.0758102	5.57854	1.21276e-08	0.142959	1248.38	942.068	809.297
WI1	MA4	cult_us	0.0694471	4.91541	4.42994e-07	0.132001	1263.82	932.822	811.672
WI2	MA4	cult_us	0.079167	5.83685	2.65985e-09	0.149412	1261.87	950.165	810.758
WI3	MA4	cult_us	0.0829068	5.70922	5.67471e-09	0.153475	1254.84	942.864	798.493
WI4	MA4	cult_us	0.0823774	5.81865	2.96631e-09	0.153102	1258.39	945.76	801.8
WI5	MA4	cult_us	0.0718106	5.44861	2.5382e-08	0.13555	1255.2	931.477	806.66
WI6	MA4	cult_us	0.0707208	5.61714	9.70703e-09	0.134308	1260.34	934.043	810.656
WI7	MA4	cult_us	0.072484	5.11672	1.55449e-07	0.136564	1265.6	930.451	804.682
WI8	MA4	cult_us	0.0701734	4.79958	7.94986e-07	0.13345	1244.15	933.523	811.097
WI12	MA4	cult_us	0.0854291	4.92763	4.1616e-07	0.157574	1253.27	944.372	795.717
WI9	MN	cult_us	0.000396549	0.0286596	0.488568	0.000720762	1362.78	836.143	835.48
WI10	MN	cult_us	0.00466609	0.636769	0.262138	0.00832042	1377.74	830.846	823.128
IA1	MN	cult_us	0.00241834	0.302968	0.380957	0.00438013	1361.12	839.771	835.719
IA3	MN	cult_us	0.0179163	1.75389	0.0397251	0.0321366	1380	867.367	836.834
IA4	MN	cult_us	0.00912441	0.758014	0.224221	0.0164577	1369.88	850.489	835.109
IA5	MN	cult_us	0.00464191	0.373253	0.35448	0.00847492	1374.95	848.587	840.745
WI11	MN	cult_us	0.0053405	0.515141	0.303227	0.00961465	1360.71	840.933	831.998
WI2	MN	cult_us	0.00923407	0.858025	0.195439	0.0167974	1361.41	857.036	841.353
WI3	MN	cult_us	0.0123128	1.31426	0.0943788	0.0218659	1364.36	846.034	825.453
WI4	MN	cult_us	0.0120786	0.954567	0.169898	0.0215355	1372.13	848.977	828.712
WI5	MN	cult_us	0.000572087	0.0575014	0.477073	0.00103636	1366.43	834.98	834.025
WI7	MN	cult_us	0.00115625	0.130919	0.44792	0.00210369	1357.27	839.252	837.313
WI12	MN	cult_us	0.0148695	1.17102	0.120795	0.0262431	1368.98	845.125	820.36
CA2	SD	cult_us	0.0119773	0.924912	0.177506	0.0232992	1267.49	899.877	878.575
CA3	SD	cult_us	0.00151288	0.121779	0.451537	0.00299725	1261.84	887.525	884.844
WI9	SD	cult_us	0.016252	1.63125	0.051419	0.0300653	1334.85	864.514	836.863
WI10	SD	cult_us	0.0205214	1.80731	0.0353566	0.0373849	1345.2	862.219	827.543
IA1	SD	cult_us	0.018203	1.36057	0.086825	0.03362	1335.38	869.822	838.721
IA2	SD	cult_us	0.0121671	1.12237	0.130852	0.02295	1306.58	871.806	850.847
IA3	SD	cult_us	0.0331401	3.08255	0.00102617	0.060542	1348.27	896.605	839.084
IA4	SD	cult_us	0.024927	2.41515	0.00786435	0.0453366	1364.52	871.026	828.658
IA5	SD	cult_us	0.0202357	1.87029	0.0307216	0.0376421	1348.76	878.018	843.188
MN	SD	cult_us	0.0156233	1.08336	0.139324	0.0293584	1323.25	877.202	850.214
WI11	SD	cult_us	0.0210034	2.41576	0.00785121	0.0386578	1326.79	873.114	837.191
WI1	SD	cult_us	0.0139514	1.2678	0.102436	0.0261723	1334.31	873.097	849.071
WI2	SD	cult_us	0.0246834	2.47782	0.0066093	0.0457031	1330.12	885.701	843.03
WI3	SD	cult_us	0.0278824	2.68523	0.00362394	0.0505392	1337.35	876.808	829.239
WI4	SD	cult_us	0.0276875	3.40934	0.000325607	0.0502167	1343.04	876.938	829.686
WI5	SD	cult_us	0.0163682	1.78157	0.0374096	0.0303293	1329.63	867.54	839.597
WI6	SD	cult_us	0.0154314	1.60201	0.0545766	0.028838	1326.39	872.105	845.598
WI7	SD	cult_us	0.0168496	1.63324	0.051209	0.031391	1324.25	872.835	843.909
WI8	SD	cult_us	0.015197	1.40413	0.0801407	0.0284599	1308.15	873.091	846.951
WI12	SD	cult_us	0.0305637	2.35108	0.0093595	0.054818	1350.74	872.133	820.403
IA3	WI11	cult_us	0.0127854	1.75054	0.0400128	0.0227331	1386.15	855.462	833.863
IA4	WI11	cult_us	0.00384673	0.527788	0.298823	0.00684966	1376.37	835.228	828.826
WI2	WI11	cult_us	0.00403449	0.738609	0.230072	0.00722831	1377.03	839.758	833.009
WI3	WI11	cult_us	0.00718431	1.20834	0.113457	0.0123737	1415.28	816.368	804.722
WI4	WI11	cult_us	0.00701851	1.18003	0.118994	0.0120407	1441.5	812.806	801.476
WI12	WI11	cult_us	0.00933831	0.831663	0.2028	0.016207	1396.35	826.538	811.244
WI9	WI1	cult_us	0.00218771	0.213969	0.415286	0.00394059	1376.8	830.105	826.481
WI10	WI1	cult_us	0.00649863	0.990925	0.160861	0.011513	1387.63	826.963	816.284
IA1	WI1	cult_us	0.00424457	0.528157	0.298695	0.00761557	1376.98	833.393	826.348
IA3	WI1	cult_us	0.0197417	2.2971	0.0108065	0.0352534	1387.27	865.062	831.568
IA4	WI1	cult_us	0.0109414	1.19024	0.116976	0.0196265	1376.12	847.334	828.993
IA5	WI1	cult_us	0.00644528	0.677959	0.248899	0.0116753	1389.11	843.456	832.653
MN	WI1	cult_us	0.00175857	0.255731	0.399079	0.00322135	1362.15	843.43	840.469
WI11	WI1	cult_us	0.00717474	0.90045	0.18394	0.0128014	1377.14	834.936	823.04
WI2	WI1	cult_us	0.0112054	1.44174	0.0746883	0.0199691	1405.38	841.254	822.61
WI3	WI1	cult_us	0.0142241	1.8934	0.0291524	0.0250121	1384.34	839.31	815.768
WI4	WI1	cult_us	0.0139862	1.62036	0.0525778	0.0246826	1388.21	841.909	818.683
WI5	WI1	cult_us	0.00235961	0.42509	0.335386	0.00425053	1378.29	831.772	827.856
WI6	WI1	cult_us	0.00148777	0.22336	0.411628	0.00269801	1370.63	834.665	832.185
WI7	WI1	cult_us	0.00296129	0.547544	0.292003	0.00531725	1381	829.754	824.854
WI8	WI1	cult_us	0.00125886	0.239256	0.405454	0.00230031	1346.2	840.215	838.102
WI12	WI1	cult_us	0.0166812	1.49876	0.0669678	0.028772	1414.13	827.404	800.252
IA3	WI2	cult_us	0.00870383	1.09899	0.135887	0.0156299	1393.25	860.497	845.647
WI3	WI2	cult_us	0.00294425	0.438482	0.330518	0.0052035	1393.44	834.18	829.282
WI4	WI2	cult_us	0.0027338	0.377919	0.352745	0.00486851	1386.2	840.152	835.571
WI12	WI2	cult_us	0.0054772	0.502123	0.307791	0.0096457	1397.94	835.484	826.382
IA3	WI3	cult_us	0.00592315	0.821742	0.205612	0.010475	1392.94	845.099	835.146
WI12	WI3	cult_us	0.00223707	0.251732	0.400624	0.00386397	1406.14	816.801	813.155
IA3	WI4	cult_us	0.006091	0.709689	0.238948	0.0108082	1394.97	848.091	837.822
WI3	WI4	cult_us	0.000193706	0.0272385	0.489135	0.000336331	1411.59	817.279	816.962
WI12	WI4	cult_us	0.00266369	0.241523	0.404575	0.00462831	1406.21	822.024	817.657
WI10	WI5	cult_us	0.00412478	0.501451	0.308027	0.00728481	1380.83	822.455	815.698
IA1	WI5	cult_us	0.00188558	0.255104	0.399321	0.00336431	1379.17	826.819	823.707
IA3	WI5	cult_us	0.0175321	2.67289	0.00376002	0.0311317	1381.53	858.336	828.758
IA4	WI5	cult_us	0.00862765	1.2033	0.11443	0.015436	1365.89	843.203	828.778
IA5	WI5	cult_us	0.00410271	0.401217	0.34413	0.00744301	1374.89	842.757	835.87
WI11	WI5	cult_us	0.00481609	0.755753	0.224899	0.00858712	1369.66	832.408	824.428
WI2	WI5	cult_us	0.00879155	1.40219	0.0804299	0.0157748	1371.3	845	830.271
WI3	WI5	cult_us	0.0118916	2.17508	0.0148122	0.0208515	1376.35	835.011	815.385
WI4	WI5	cult_us	0.0116567	2.10444	0.0176702	0.0205208	1377.09	837.907	818.598
WI7	WI5	cult_us	0.000597263	0.121556	0.451625	0.00106752	1378.57	824.008	823.024
WI12	WI5	cult_us	0.0148354	1.5312	0.0628599	0.0257323	1390.99	830.548	806.265
WI9	WI6	cult_us	0.000694738	0.0819506	0.467343	0.00124415	1391.76	824.076	822.932
WI10	WI6	cult_us	0.00496723	0.658212	0.255201	0.0088157	1376.79	827.183	819.006
IA1	WI6	cult_us	0.00277879	0.425103	0.335381	0.00497592	1376.26	830.548	825.945
IA3	WI6	cult_us	0.0183125	2.97826	0.00144944	0.0326433	1378.71	862.315	831.3
IA4	WI6	cult_us	0.0094404	1.45489	0.0728499	0.0169728	1363.17	848.014	832.153
IA5	WI6	cult_us	0.00494925	0.475389	0.317255	0.00899515	1378.1	845.005	836.682
MN	WI6	cult_us	0.000287072	0.0309605	0.487651	0.000523639	1362.27	838.637	838.155
WI11	WI6	cult_us	0.00567639	1.05937	0.144716	0.0101327	1368.09	834.077	824.661
WI2	WI6	cult_us	0.00956854	2.00652	0.0224004	0.017313	1363.9	852.747	836.582
WI3	WI6	cult_us	0.0126918	1.88603	0.0296457	0.0223773	1370.15	840.282	819.22
WI4	WI6	cult_us	0.0124888	1.78067	0.0374832	0.0220471	1379.36	840.934	820.189
WI5	WI6	cult_us	0.000866202	0.191283	0.424152	0.00155883	1368.79	829.725	828.289
WI7	WI6	cult_us	0.00145854	0.294613	0.384145	0.00262606	1368.33	830.77	828.35
WI12	WI6	cult_us	0.0150961	1.47465	0.0701537	0.0264416	1377.17	838.919	813.967
WI10	WI7	cult_us	0.00352915	0.456055	0.324175	0.00623047	1380.04	821.653	815.874
IA1	WI7	cult_us	0.00146767	0.212961	0.415679	0.00262307	1370.91	827.868	825.441
IA3	WI7	cult_us	0.0169138	2.85509	0.0021512	0.0300963	1380.59	859.598	831.003
IA4	WI7	cult_us	0.00805095	1.15253	0.124552	0.0143834	1369.26	841.502	828.06
IA5	WI7	cult_us	0.00352691	0.402145	0.343789	0.00637986	1379.89	839.834	833.93
WI11	WI7	cult_us	0.00423392	0.593929	0.27628	0.0075285	1370.09	829.655	822.659
WI2	WI7	cult_us	0.00819154	1.23316	0.108757	0.0147212	1370.05	845.818	832.074
WI3	WI7	cult_us	0.0112978	1.57997	0.0570571	0.0198063	1375.47	834.36	815.718
WI4	WI7	cult_us	0.0110267	1.4406	0.0748484	0.0194754	1372.54	840.125	821.799
WI12	WI7	cult_us	0.0138603	1.35772	0.0872764	0.0240628	1386.93	830.505	807.798
WI9	WI8	cult_us	0.000907407	0.0920073	0.463346	0.00164335	1347.42	833.555	832.044
WI10	WI8	cult_us	0.00518706	0.583411	0.279808	0.00923519	1355.27	830.001	821.435
IA1	WI8	cult_us	0.00299448	0.379427	0.352185	0.00542224	1343.21	840.035	835.019
IA3	WI8	cult_us	0.0184645	2.20331	0.0137866	0.0330297	1360.51	865.471	834.09
IA4	WI8	cult_us	0.00962317	1.12758	0.129749	0.0173657	1345.1	851.318	835.089
IA5	WI8	cult_us	0.00512857	0.580782	0.280694	0.00939193	1351.22	851.582	842.892
MN	WI8	cult_us	0.000505574	0.057262	0.477168	0.000923022	1348.94	839.564	838.716
WI11	WI8	cult_us	0.00588442	0.755744	0.224901	0.0105278	1347.51	836.136	826.353
WI2	WI8	cult_us	0.00976919	1.31328	0.0945444	0.0177062	1347.29	854.372	837.841
WI3	WI8	cult_us	0.0128613	1.82153	0.0342629	0.0227674	1351.53	843.804	822.375
WI4	WI8	cult_us	0.0126517	1.53022	0.0629812	0.0224372	1357.4	844.939	823.826
WI5	WI8	cult_us	0.00108321	0.219607	0.413089	0.00195732	1349.01	833.294	831.491
WI6	WI8	cult_us	0.000219225	0.0412652	0.483542	0.000399427	1342.4	837.536	837.168
WI7	WI8	cult_us	0.00167272	0.345117	0.365003	0.00302448	1347.7	834.474	831.687
WI12	WI8	cult_us	0.0156033	1.62457	0.0521267	0.0274793	1352.99	843.926	817.994
IA3	WI12	cult_us	0.00301005	0.29239	0.384994	0.00530967	1403.8	837.32	832.294
WI12	IA5	WI10	0.00266364	0.250499	0.401101	0.0278216	1026.13	1024.59	1019.14
MA1	MA2	WI10	0.000375778	0.0336595	0.486574	0.00216149	1075.65	987.068	986.326
MA1	MA3	WI10	0.00699185	0.684593	0.2468	0.0402835	1102.11	987.295	973.585
MA2	MA3	WI10	0.00672147	1.1234	0.130633	0.0381633	1095.55	987.251	974.068
MA1	MA4	WI10	0.00909476	0.835646	0.201677	0.0515603	1096.15	982.852	965.135
MA2	MA4	WI10	0.00911092	1.07847	0.140412	0.0523493	1097.86	978.71	961.037
MA3	MA4	WI10	0.0020033	0.210446	0.41666	0.0119435	1123.25	964.583	960.726
WI3	WI11	WI10	0.00233303	0.483836	0.314251	0.0220987	1033.84	1005.92	1001.24
WI4	WI11	WI10	0.00159291	0.241576	0.404554	0.0156711	1057.27	999.521	996.342
WI2	WI1	WI10	0.0101551	1.15642	0.123754	0.0963805	1033.71	1030.4	1009.69
WI12	WI1	WI10	0.000541866	0.0626403	0.475026	0.00546256	1034.96	1007.6	1006.51
WI3	WI4	WI10	0.000744242	0.105419	0.458022	0.00722068	1026.07	1010.87	1009.37
WI3	WI12	WI10	0.0027261	0.295038	0.383982	0.0272153	1021.31	1013.76	1008.25
WI4	WI12	WI10	0.00163199	0.206075	0.418366	0.015295	1020.33	1017.21	1013.9
WI2	WI9	IA1	0.00804354	0.98094	0.163311	0.700313	1037.22	1029.07	1012.64
WI5	WI9	IA1	0.00244113	0.391766	0.347616	0.18587	1028.65	1016.29	1011.34
WI6	WI9	IA1	0.00496292	0.705272	0.240321	0.333294	1034.69	1022.99	1012.88
WI7	WI9	IA1	0.00737897	0.853346	0.196734	0.494181	1036.66	1020.71	1005.75
WI12	WI9	IA1	0.00212021	0.253126	0.400085	0.24594	1030.8	1018.06	1013.76
WI9	WI10	IA1	0.0013879	0.156493	0.437822	0.425142	1030.04	1010.56	1007.76
IA4	WI10	IA1	0.0122547	1.55916	0.0594788	0.702656	1028.51	1026	1001.16
IA5	WI10	IA1	0.00988777	0.833338	0.202327	0.72227	1039.07	1029.51	1009.35
WI11	WI10	IA1	0.00815027	1.32362	0.0928151	0.647232	1022.13	1019.54	1003.05
WI1	WI10	IA1	0.00622622	0.539149	0.294892	0.675322	1024.33	1020.06	1007.43
WI12	WI10	IA1	0.00396664	0.413206	0.339728	0.400837	1018.82	1015.87	1007.84
IA3	IA4	IA1	0.00416685	0.530549	0.297866	0.206958	1050.06	1040.64	1032
IA3	IA5	IA1	0.00646751	0.620615	0.267427	0.313478	1064.39	1045.41	1031.98
IA4	IA5	IA1	0.00234264	0.233168	0.407816	0.130947	1046.59	1026.71	1021.91
MA1	MA2	IA1	0.00323915	0.309231	0.378573	0.0425246	1080.03	991.572	985.169
MA1	MA3	IA1	0.0101072	1.02986	0.151538	0.1261	1106.51	992.156	972.3
MA2	MA3	IA1	0.00688201	0.969416	0.166169	0.0869555	1097.73	989.781	976.251
MA1	MA4	IA1	0.0120578	1.12319	0.130678	0.156982	1100.9	987.97	964.428
MA2	MA4	IA1	0.00911644	0.854611	0.196383	0.115876	1098.63	980.341	962.628
MA3	MA4	IA1	0.00186581	0.179059	0.428946	0.0273088	1125.5	967.425	963.822
MA4	SD	IA1	0.0259629	2.04538	0.0204088	0.433732	1047	1034.58	982.213
WI4	WI11	IA1	0.000965636	0.158059	0.437205	0.063798	1070.07	992.973	991.057
IA5	WI1	IA1	0.00361212	0.38604	0.349734	0.215404	1035.36	1033.06	1025.62
WI2	WI1	IA1	0.00325167	0.417695	0.338085	0.192841	1045	1024.62	1017.98
WI3	WI1	IA1	0.000487082	0.0573394	0.477137	0.0400968	1023.1	1021.91	1020.91
WI4	WI1	IA1	0.00283463	0.344377	0.365281	0.158387	1026.06	1023.27	1017.48
WI7	WI1	IA1	0.00253815	0.28689	0.387098	0.186006	1029.31	1021.54	1016.36
WI11	WI3	IA1	0.00143356	0.293877	0.384426	0.0954488	1047.93	1003.8	1000.92
WI4	WI3	IA1	0.00237556	0.370197	0.355618	0.102767	1039	1010.53	1005.74
IA5	WI4	IA1	0.000802728	0.0699544	0.472115	0.0725341	1031.62	1029.46	1027.8
WI7	WI5	IA1	0.00492496	0.801985	0.211281	0.464468	1022.91	1020.59	1010.59
WI12	WI5	IA1	0.000487656	0.0676207	0.473044	0.052656	1025.05	1015.9	1014.91
IA4	WI12	IA1	0.00889263	0.873215	0.191273	0.497799	1035.64	1026.07	1007.98
IA5	WI12	IA1	0.00623873	0.520744	0.301272	0.340003	1044.04	1025.72	1013
WI11	WI12	IA1	0.00410144	0.442535	0.329051	0.262674	1028.62	1018.06	1009.75
WI1	WI12	IA1	0.00225062	0.227354	0.410074	0.214182	1050.45	1011.13	1006.59
WI3	WI12	IA1	0.00285639	0.304789	0.380263	0.331707	1032.86	1014.5	1008.72
WI4	WI12	IA1	0.00488087	0.537715	0.295387	0.249112	1034.21	1019.95	1010.05
WI7	WI12	IA1	0.00502167	0.517806	0.302297	0.35501	1023.25	1018.38	1008.2
CA2	CA3	IA2	0.00767899	0.83151	0.202843	0.0260859	1038.92	1014.6	999.139
CA5	CA3	IA2	0.0134771	1.33851	0.0903656	0.0452086	1035.63	1025.75	998.471
IA3	WI9	IA2	0.000148298	0.0157148	0.493731	0.000633399	1057.79	1021.54	1021.24
SD	WI9	IA2	0.0155259	1.41336	0.0787754	0.0623399	1034.33	1030.28	998.776
WI8	WI9	IA2	0.000625411	0.0845941	0.466292	0.0026392	1029.22	1007.77	1006.51
WI9	WI10	IA2	0.00978118	0.966784	0.166826	0.0400733	1064.73	998.431	979.088
IA1	WI10	IA2	0.00427042	0.442085	0.329214	0.0184214	1046.88	1000.28	991.771
IA3	WI10	IA2	0.0097288	1.48505	0.0687648	0.0411121	1067.18	1020.92	1001.24
IA4	WI10	IA2	0.00306211	0.3335	0.369378	0.0132578	1049.84	1000.83	994.719
MN	WI10	IA2	0.00951585	1.00747	0.156853	0.0402537	1045.7	1011.39	992.322
WI11	WI10	IA2	0.00631168	0.698874	0.242315	0.026697	1050.23	1000.81	988.255
WI1	WI10	IA2	0.00210884	0.168244	0.433196	0.00918667	1051.71	1000.66	996.452
WI2	WI10	IA2	0.00560225	0.746885	0.227566	0.0241816	1040.99	1010.66	999.396
WI3	WI10	IA2	0.005161	0.555937	0.289127	0.0221068	1044.27	999.54	989.276
WI4	WI10	IA2	0.0081642	0.977269	0.164218	0.034289	1049.81	1003.57	987.318
WI5	WI10	IA2	0.00201579	0.218526	0.41351	0.00871782	1042.58	997.746	993.732
WI6	WI10	IA2	0.00781583	1.02854	0.151848	0.033109	1046.24	1008.76	993.114
WI8	WI10	IA2	0.0103019	1.27845	0.100546	0.0435318	1027.5	1013.97	993.291
WI12	WI10	IA2	0.00216694	0.189314	0.424923	0.00940098	1046.58	997.193	992.88
WI9	IA1	IA2	0.00543852	0.52531	0.299684	0.0226845	1055.59	1003.32	992.463
IA3	IA1	IA2	0.00543324	0.608771	0.271338	0.0231099	1051.63	1030	1018.87
MN	IA1	IA2	0.00520088	0.558545	0.288236	0.0224464	1036.87	1019.61	1009.06
WI11	IA1	IA2	0.00200092	0.2713	0.39308	0.0085581	1043.32	1004.7	1000.68
WI2	IA1	IA2	0.00129218	0.208199	0.417537	0.00560407	1046.52	1010.66	1008.05
WI3	IA1	IA2	0.000852137	0.136737	0.445619	0.00368736	1044.63	1003.13	1001.42
WI4	IA1	IA2	0.00374953	0.55695	0.288781	0.0159364	1043.3	1006.59	999.071
WI6	IA1	IA2	0.00346203	0.470937	0.318843	0.0147731	1051.02	1008.85	1001.89
WI8	IA1	IA2	0.00592292	0.693683	0.243941	0.0253208	1021.32	1021.27	1009.24
WI8	IA3	IA2	0.000464395	0.0675097	0.473088	0.00201062	1033.58	1030.65	1029.69
WI9	IA4	IA2	0.00662369	0.706409	0.239967	0.0277013	1051.36	1010.04	996.744
IA1	IA4	IA2	0.00134332	0.136789	0.445599	0.00588801	1038.16	1010.61	1007.9
IA3	IA4	IA2	0.00665444	0.762893	0.222764	0.0286486	1065.43	1028.31	1014.72
MN	IA4	IA2	0.00639448	0.752019	0.22602	0.0275135	1034.98	1022.14	1009.15
SD	IA4	IA2	0.0221409	2.20276	0.0138058	0.0889803	1047.92	1033.99	989.197
WI11	IA4	IA2	0.00326044	0.456359	0.324066	0.0140971	1036.62	1011.02	1004.45
WI2	IA4	IA2	0.00253194	0.280912	0.389389	0.0110325	1037.37	1017.86	1012.72
WI3	IA4	IA2	0.00206108	0.228599	0.40959	0.00893099	1038.26	1007.94	1003.8
WI4	IA4	IA2	0.00506674	0.694086	0.243814	0.0216599	1042.22	1012.51	1002.3
WI6	IA4	IA2	0.00469466	0.784783	0.21629	0.0201717	1031.32	1022.24	1012.69
WI9	IA5	IA2	0.0121387	1.2722	0.101652	0.0514785	1049.65	1022.03	997.511
WI10	IA5	IA2	0.0025864	0.21111	0.416401	0.0114085	1055.88	1005.14	999.953
IA1	IA5	IA2	0.00691409	0.54231	0.293802	0.0302619	1043.29	1022.27	1008.23
IA3	IA5	IA2	0.0121263	1.24759	0.10609	0.0516056	1075.8	1035.7	1010.88
IA4	IA5	IA2	0.00553997	0.543179	0.293503	0.0244451	1059.28	1018.45	1007.23
MN	IA5	IA2	0.0118637	1.11746	0.131898	0.0510833	1041.08	1032.5	1008.29
WI11	IA5	IA2	0.00873933	1.0435	0.148359	0.0379551	1042.39	1022.79	1005.07
WI1	IA5	IA2	0.00460771	0.443959	0.328536	0.0204126	1050.69	1019.85	1010.5
WI2	IA5	IA2	0.00798434	0.843827	0.199383	0.0351961	1040.82	1030.04	1013.72
WI3	IA5	IA2	0.00758434	0.74087	0.229386	0.0330012	1040.43	1020.86	1005.5
WI4	IA5	IA2	0.0105863	1.02856	0.151843	0.0454081	1047.71	1022.91	1001.48
WI5	IA5	IA2	0.00451161	0.488893	0.312459	0.0201259	1032.67	1019.27	1010.12
WI6	IA5	IA2	0.0102035	1.12953	0.129337	0.0438851	1044.24	1028.44	1007.67
WI12	IA5	IA2	0.00446895	0.399743	0.344673	0.0197695	1059.09	1007.3	998.34
MA2	MA1	IA2	0.000192548	0.0210403	0.491607	0.00066489	1087.2	977.51	977.133
MA1	MA3	IA2	0.0121281	1.05457	0.145811	0.0420148	1111.99	986.578	962.934
MA2	MA3	IA2	0.012256	1.43165	0.0761226	0.0420266	1106.55	987.334	963.425
MA4	MA3	IA2	0.00298309	0.361335	0.358924	0.010554	1137.51	964.75	959.011
MA1	MA4	IA2	0.00904879	0.869049	0.19241	0.0310164	1108.35	975.21	957.719
MA2	MA4	IA2	0.00948325	1.11754	0.131881	0.0322682	1111.32	972.539	954.266
WI9	MN	IA2	0.000150345	0.0154354	0.493842	0.000635356	1041.69	1008.63	1008.32
IA3	MN	IA2	0.000294365	0.031666	0.487369	0.00127431	1049	1029.94	1029.33
WI8	MN	IA2	0.000771627	0.118497	0.452837	0.0032826	1030.23	1013.57	1012.01
MA3	SD	IA2	0.0181586	1.37714	0.0842339	0.0685713	1052.22	1036.71	999.73
MA4	SD	IA2	0.0214106	1.4834	0.0689835	0.078661	1060.07	1017.16	974.514
WI9	WI11	IA2	0.00341618	0.486204	0.313411	0.0141637	1053.82	997.546	990.753
IA3	WI11	IA2	0.00346323	0.424515	0.335595	0.0149506	1049.63	1027.93	1020.83
MN	WI11	IA2	0.00320834	0.413471	0.339631	0.0137738	1034.25	1014.54	1008.05
WI4	WI11	IA2	0.00190136	0.309595	0.378434	0.00785993	1096.8	977.104	973.395
WI6	WI11	IA2	0.00151927	0.36383	0.357993	0.00643684	1040.84	1006.41	1003.36
WI8	WI11	IA2	0.00399592	0.711035	0.238531	0.0169498	1023.74	1011.57	1003.52
WI9	WI1	IA2	0.00756785	0.773185	0.219706	0.0315243	1050.36	1009.14	993.976
IA1	WI1	IA2	0.002171	0.278378	0.390361	0.00939604	1046.22	1008.09	1003.72
IA3	WI1	IA2	0.00752167	0.69226	0.244387	0.0323543	1052.31	1035.57	1020.11
IA4	WI1	IA2	0.000920196	0.0768373	0.469376	0.00403053	1038.69	1015.36	1013.5
MN	WI1	IA2	0.00731304	0.715462	0.237162	0.0315768	1036.4	1023.15	1008.29
WI11	WI1	IA2	0.00416762	0.534529	0.296488	0.0180067	1044.72	1007.98	999.609
WI2	WI1	IA2	0.00347146	0.561013	0.287394	0.0149679	1065.01	1006.34	999.381
WI3	WI1	IA2	0.00299877	0.407858	0.341689	0.0129298	1045.2	1005.64	999.623
WI4	WI1	IA2	0.00601689	0.70205	0.241324	0.0255184	1050.34	1009.5	997.425
WI6	WI1	IA2	0.00565943	0.692871	0.244195	0.0241554	1045.16	1014.67	1003.25
WI8	WI1	IA2	0.0080907	0.866601	0.19308	0.0342314	1023.41	1022.89	1006.47
WI12	WI1	IA2	0.000595864	0.0943395	0.46242	0.00259007	1072.56	991.574	990.393
WI9	WI2	IA2	0.00410437	0.556051	0.289088	0.0171033	1065.85	1002.6	994.404
IA3	WI2	IA2	0.00412563	0.556319	0.288996	0.0176964	1049.93	1034.32	1025.82
MN	WI2	IA2	0.00385889	0.513947	0.303644	0.0166779	1029.59	1026.68	1018.78
WI11	WI2	IA2	0.000695157	0.13309	0.447061	0.00298196	1037.46	1010.58	1009.18
WI4	WI2	IA2	0.00253114	0.421913	0.336544	0.0108882	1041.4	1012.5	1007.39
WI6	WI2	IA2	0.0021877	0.458139	0.323426	0.00949076	1031.15	1020.98	1016.52
WI9	WI3	IA2	0.00459306	0.523441	0.300334	0.0192579	1050.59	1000.2	991.054
IA3	WI3	IA2	0.00463093	0.598279	0.274827	0.0197169	1049.76	1024.92	1015.47
MN	WI3	IA2	0.00437075	0.572354	0.283541	0.0187724	1031.91	1016	1007.16
WI11	WI3	IA2	0.00119674	0.220156	0.412875	0.00505428	1072.06	984.49	982.136
WI2	WI3	IA2	0.000472372	0.0818149	0.467397	0.00204267	1046.66	1005.5	1004.55
WI4	WI3	IA2	0.00306406	0.594602	0.276055	0.0128751	1063.9	992.263	986.201
WI6	WI3	IA2	0.00268599	0.420888	0.336919	0.0113848	1037.14	1009.21	1003.8
WI8	WI3	IA2	0.00515062	0.891541	0.18632	0.0218037	1021.5	1015.34	1004.94
WI9	WI4	IA2	0.00154901	0.179169	0.428902	0.00644598	1054.19	996.951	993.867
IA3	WI4	IA2	0.00165697	0.211387	0.416293	0.00708692	1053.93	1023.66	1020.28
MN	WI4	IA2	0.00137608	0.161762	0.435746	0.00589966	1038.52	1011.71	1008.93
WI8	WI4	IA2	0.00215479	0.355427	0.361135	0.00912454	1027.02	1010.05	1005.71
WI9	WI5	IA2	0.00775136	1.10834	0.133858	0.0321473	1058.7	998.389	983.031
IA1	WI5	IA2	0.00226769	0.289668	0.386035	0.00980652	1045.62	1002.83	998.297
IA3	WI5	IA2	0.00766017	1.09548	0.136654	0.0329851	1043.73	1030.11	1014.45
IA4	WI5	IA2	0.00102114	0.112328	0.455282	0.00447442	1025.95	1012.84	1010.78
MN	WI5	IA2	0.00746964	1.16536	0.121937	0.0319332	1038.13	1015.31	1000.25
WI11	WI5	IA2	0.00427486	0.752496	0.225876	0.0182948	1033.89	1006.22	997.657
WI1	WI5	IA2	9.94564e-05	0.0142539	0.494314	0.000438621	1043.72	1002.86	1002.66
WI2	WI5	IA2	0.00354354	0.717151	0.23664	0.015417	1030.91	1014.19	1007.03
WI3	WI5	IA2	0.00310489	0.576361	0.282186	0.013292	1035.35	1003.59	997.376
WI4	WI5	IA2	0.00612854	0.901572	0.183642	0.0257914	1037.2	1007.59	995.316
WI6	WI5	IA2	0.00579206	1.07952	0.140178	0.0245844	1039.8	1008.88	997.26
WI8	WI5	IA2	0.00825425	1.80282	0.0357084	0.0347029	1022.91	1014.97	998.352
WI12	WI5	IA2	0.000785335	0.10798	0.457006	0.00342434	1048.23	996.775	995.21
WI9	WI6	IA2	0.00187712	0.273518	0.392227	0.00781362	1068.93	997.814	994.075
IA3	WI6	IA2	0.0019676	0.298664	0.382598	0.0084186	1049	1029.15	1025.11
MN	WI6	IA2	0.00169675	0.240116	0.40512	0.00728635	1041.28	1014.18	1010.74
WI4	WI6	IA2	0.000326322	0.0585862	0.476641	0.00138361	1046.16	1004.26	1003.6
WI8	WI6	IA2	0.00246482	0.536404	0.29584	0.0104462	1025.24	1016.52	1011.53
WI9	WI7	IA2	0.0136166	1.89849	0.0288155	0.0567467	1060.17	1008.38	981.289
WI10	WI7	IA2	0.00384824	0.438814	0.330398	0.0167814	1038.57	1002.38	994.698
IA1	WI7	IA2	0.00821646	1.31906	0.0935753	0.0356625	1035.57	1014.79	998.247
IA4	WI7	IA2	0.00680369	0.791844	0.214226	0.0299843	1026.53	1021.07	1007.27
IA5	WI7	IA2	0.00126788	0.130415	0.448119	0.00566662	1035.7	1017.95	1015.37
WI11	WI7	IA2	0.0101001	1.74434	0.0405498	0.0434478	1033.23	1015.1	994.798
WI1	WI7	IA2	0.00594341	0.754705	0.225213	0.0262224	1043.72	1009.88	997.942
WI2	WI7	IA2	0.00930954	1.72299	0.042445	0.0405481	1026.26	1024.33	1005.43
WI3	WI7	IA2	0.00893225	1.60084	0.0547064	0.0385027	1032.38	1013.57	995.621
WI4	WI7	IA2	0.011909	1.8397	0.0329059	0.051125	1030.14	1020.02	996.007
WI5	WI7	IA2	0.00586644	0.984294	0.162485	0.0256345	1039.2	1005.95	994.212
WI6	WI7	IA2	0.0115809	2.22228	0.0131322	0.0492722	1037.61	1019.96	996.603
WI12	WI7	IA2	0.00611913	0.76448	0.222291	0.0266728	1042.32	1007.15	994.897
WI9	WI12	IA2	0.00760472	0.778589	0.218111	0.0317205	1062.24	1002.28	987.154
IA1	WI12	IA2	0.00192152	0.216155	0.414433	0.00835125	1047.38	1004.68	1000.83
IA3	WI12	IA2	0.00722845	0.695886	0.24325	0.0309705	1061.52	1026.75	1012.01
IA4	WI12	IA2	0.00113228	0.0998445	0.460234	0.00489394	1054.71	1002.57	1000.3
MN	WI12	IA2	0.00701653	0.729875	0.232733	0.0299568	1036.23	1019.31	1005.11
WI11	WI12	IA2	0.00364209	0.431063	0.333211	0.0156841	1052.62	999.22	991.968
WI2	WI12	IA2	0.00306908	0.463879	0.321367	0.0133151	1050.36	1010.51	1004.32
WI3	WI12	IA2	0.00255929	0.351361	0.362659	0.0108487	1056.88	995.605	990.521
WI4	WI12	IA2	0.00539988	0.64981	0.257907	0.0228592	1058.72	1001.87	991.106
WI6	WI12	IA2	0.0056122	0.744558	0.22827	0.0240405	1043.31	1011.81	1000.52
WI8	WI12	IA2	0.00790331	0.909946	0.181425	0.0336262	1023.24	1019.94	1003.94
CA3	CA2	IA3	0.000539453	0.0608783	0.475728	0.00570943	1049.91	1028.67	1027.56
CA5	CA3	IA3	0.00459682	0.354573	0.361455	0.0452889	1048.16	1040.42	1030.9
IA1	WI9	IA3	0.00175983	0.22424	0.411285	0.0554717	1057.63	1030.6	1026.98
WI11	WI9	IA3	0.00380603	0.602353	0.273469	0.106851	1055.14	1028.36	1020.57
WI1	WI9	IA3	0.00212702	0.228549	0.40961	0.0617878	1054.36	1034.27	1029.88
WI2	WI9	IA3	0.00606413	0.786715	0.215724	0.158756	1070.72	1035.57	1023.08
WI3	WI9	IA3	0.00112021	0.16227	0.435547	0.033244	1049.62	1026.37	1024.07
WI4	WI9	IA3	0.00143317	0.203	0.419567	0.0439788	1051.93	1027.9	1024.96
WI5	WI9	IA3	0.00358839	0.534629	0.296453	0.104449	1062.02	1022.64	1015.32
WI6	WI9	IA3	0.00619104	0.961624	0.168119	0.159913	1068.82	1030.21	1017.54
WI7	WI9	IA3	0.0051481	0.745455	0.227998	0.138229	1068.26	1025.61	1015.11
WI9	WI10	IA3	0.0143412	1.51887	0.064398	0.454899	1056.57	1036.53	1007.22
IA1	WI10	IA3	0.0159964	2.01889	0.0217495	0.464396	1045.45	1044.89	1011.98
IA4	WI10	IA3	0.00735408	0.909885	0.181442	0.308207	1046.06	1043.32	1028.08
IA5	WI10	IA3	0.000471934	0.0437926	0.482535	0.0249098	1050.36	1040.7	1039.72
WI11	WI10	IA3	0.0180637	2.10402	0.0176885	0.49539	1049.92	1046.77	1009.63
WI1	WI10	IA3	0.0163637	1.23458	0.108494	0.477003	1051.52	1046.74	1013.03
WI12	WI10	IA3	0.00750997	0.642129	0.260395	0.304408	1040.79	1037.31	1021.84
WI11	IA1	IA3	0.0020163	0.399356	0.344816	0.0555391	1050.32	1033.31	1029.16
WI1	IA1	IA3	0.000352151	0.0433388	0.482716	0.0106709	1054.22	1033.35	1032.62
WI2	IA1	IA3	0.00424623	0.786169	0.215884	0.11072	1054.9	1040.67	1031.87
WI5	IA1	IA3	0.00179262	0.301453	0.381534	0.0488606	1054.44	1028.74	1025.05
WI6	IA1	IA3	0.0043335	0.846594	0.198611	0.113905	1056.32	1035.77	1026.83
WI7	IA1	IA3	0.00317181	0.637715	0.26183	0.0870037	1049.46	1033.76	1027.22
WI9	IA4	IA3	0.00680346	0.732405	0.231961	0.218432	1048.74	1044.53	1030.42
IA4	IA5	IA3	0.00677793	0.826449	0.204275	0.290842	1056.13	1055.4	1041.19
WI12	IA5	IA3	0.00697605	0.597544	0.275072	0.280127	1055.66	1044.14	1029.68
MA1	MA2	IA3	0.00284347	0.305066	0.380158	0.0264542	1109.15	995.495	989.85
MA1	MA3	IA3	0.0129981	1.37803	0.0840966	0.123688	1136.22	1003.42	977.666
MA2	MA3	IA3	0.0102141	1.72527	0.0422396	0.0982464	1128.21	1001.21	980.962
MA1	MA4	IA3	0.0163979	1.56873	0.0583559	0.155395	1129.77	1001.21	968.9
MA2	MA4	IA3	0.014018	1.56529	0.0587579	0.132061	1126.6	991.952	964.526
MA3	MA4	IA3	0.00343533	0.413257	0.339709	0.0376886	1153.8	979.518	972.811
MA4	SD	IA3	0.0267951	2.30052	0.0107094	0.313502	1072.26	1045.49	990.92
WI2	WI11	IA3	0.00225429	0.420942	0.336899	0.0593039	1048.2	1041.61	1036.93
WI6	WI11	IA3	0.00236374	0.480304	0.315506	0.0618414	1047.31	1034.58	1029.7
WI7	WI11	IA3	0.00131509	0.292325	0.385019	0.0367575	1047.49	1030.76	1028.05
WI11	WI1	IA3	0.00165078	0.213563	0.415444	0.0436014	1053.89	1033.88	1030.48
WI2	WI1	IA3	0.00392511	0.406011	0.342367	0.105302	1076.95	1035.03	1026.94
WI5	WI1	IA3	0.00141956	0.187193	0.425755	0.0425359	1055.16	1030.84	1027.92
WI6	WI1	IA3	0.00400477	0.420537	0.337047	0.10183	1052.57	1038.81	1030.53
WI7	WI1	IA3	0.00297153	0.317669	0.375368	0.0825548	1061.09	1032.05	1025.93
IA1	WI3	IA3	0.000625415	0.128233	0.448982	0.0181813	1048.45	1029.86	1028.57
WI11	WI3	IA3	0.00271944	0.843944	0.19935	0.0743913	1076.96	1014.24	1008.74
WI1	WI3	IA3	0.00101644	0.120254	0.452141	0.0300721	1051.62	1030.89	1028.79
WI2	WI3	IA3	0.00493056	0.936053	0.174623	0.130748	1054.46	1038.14	1027.95
WI4	WI3	IA3	0.000316681	0.0660902	0.473653	0.00945904	1065.72	1018.93	1018.28
WI5	WI3	IA3	0.00244324	0.546662	0.292306	0.0708778	1042.16	1029.03	1024.01
WI6	WI3	IA3	0.00502657	0.95122	0.170746	0.125633	1040.87	1037.78	1027.4
WI7	WI3	IA3	0.00399133	0.826431	0.20428	0.110676	1044.36	1032.44	1024.24
IA1	WI4	IA3	0.000469022	0.0860881	0.465698	0.0138361	1047.08	1032.96	1031.99
WI11	WI4	IA3	0.0024182	0.437958	0.330708	0.0659566	1099.67	1006.52	1001.67
WI1	WI4	IA3	0.000701556	0.0767934	0.469394	0.0214755	1055.65	1033	1031.55
WI2	WI4	IA3	0.00458699	0.865304	0.193436	0.119766	1048.62	1044.87	1035.33
WI5	WI4	IA3	0.00212292	0.388536	0.34881	0.0623863	1043.26	1031.64	1027.27
WI6	WI4	IA3	0.00471563	0.883905	0.188374	0.121654	1049.43	1037.14	1027.4
WI7	WI4	IA3	0.00365638	0.560201	0.287671	0.0998819	1041.97	1038.1	1030.54
MN	WI5	IA3	0.00464547	0.609683	0.271036	0.114631	1048.45	1039.24	1029.63
WI11	WI5	IA3	0.00023576	0.0458389	0.481719	0.00652273	1043.5	1029.44	1028.96
WI2	WI5	IA3	0.00249063	0.358792	0.359875	0.0648162	1043.77	1040.66	1035.49
WI6	WI5	IA3	0.00260802	0.408533	0.341441	0.0677848	1048.48	1031.18	1025.82
WI7	WI5	IA3	0.00156093	0.241913	0.404424	0.0437808	1055.69	1024.32	1021.13
MN	WI6	IA3	0.00204459	0.296023	0.383606	0.0511952	1047.74	1040.5	1036.26
IA2	WI7	IA3	0.0126851	1.20434	0.114229	0.252081	1041.65	1040.31	1014.25
WI2	WI7	IA3	0.000951636	0.168366	0.433148	0.0248948	1043.56	1040.32	1038.34
WI6	WI7	IA3	0.00105354	0.219829	0.413002	0.026258	1050.83	1031.84	1029.67
WI9	WI12	IA3	0.00677428	0.82702	0.204113	0.204946	1058.44	1033.26	1019.36
IA1	WI12	IA3	0.00835473	0.966256	0.166958	0.251952	1048.06	1039.95	1022.72
IA4	WI12	IA3	7.9946e-05	0.00752874	0.496996	0.00342387	1053.48	1036.11	1035.94
WI11	WI12	IA3	0.0100036	1.2061	0.11389	0.285107	1055.5	1036.86	1016.32
WI1	WI12	IA3	0.00856939	0.966108	0.166995	0.245045	1075.87	1028.47	1010.99
WI2	WI12	IA3	0.0123581	1.32774	0.0921327	0.322094	1053.61	1048.53	1022.93
WI3	WI12	IA3	0.00756024	0.848616	0.198047	0.221252	1056.41	1029.9	1014.44
WI4	WI12	IA3	0.00762935	0.821613	0.205649	0.247494	1057.37	1035.29	1019.61
WI5	WI12	IA3	0.00977436	1.46929	0.070877	0.286118	1051.21	1032.96	1012.97
WI7	WI12	IA3	0.0117752	1.33962	0.0901846	0.32438	1050.51	1037.86	1013.7
CA2	CA3	IA4	0.00412408	0.517409	0.302435	0.026479	1029.29	1026.1	1017.67
IA1	WI9	IA4	0.00669225	0.896299	0.185047	0.0698859	1033.31	1024.92	1011.29
WI11	WI9	IA4	0.00774343	1.45799	0.0724222	0.0807572	1031.37	1022.92	1007.2
WI1	WI9	IA4	0.00789489	0.80178	0.21134	0.0849564	1031.58	1029.81	1013.68
WI2	WI9	IA4	0.0106873	1.53672	0.0621805	0.108501	1048.29	1031.46	1009.65
WI3	WI9	IA4	0.00540902	0.746605	0.227651	0.0593538	1027.39	1022.47	1011.47
WI4	WI9	IA4	0.00570206	0.7898	0.214822	0.0615873	1029.59	1023.88	1012.27
WI5	WI9	IA4	0.0129473	1.90725	0.0282442	0.128214	1044.16	1023.1	996.946
WI6	WI9	IA4	0.0159085	2.55788	0.00526556	0.155742	1049.89	1029.61	997.368
WI7	WI9	IA4	0.0109038	1.59713	0.055118	0.114376	1046.98	1022.66	1000.6
WI9	WI10	IA4	0.0067868	0.86962	0.192254	0.0782636	1035.75	1018.46	1004.73
IA5	WI10	IA4	0.00146136	0.133784	0.446787	0.0180212	1034.55	1027.63	1024.63
WI11	WI10	IA4	0.0145293	2.14771	0.0158686	0.156492	1029.77	1029.36	999.878
WI1	WI10	IA4	0.0147175	1.15253	0.124551	0.156586	1033.15	1031.11	1001.2
WI11	IA1	IA4	0.001021	0.212624	0.41581	0.0107388	1027.52	1019.15	1017.07
WI1	IA1	IA4	0.00120444	0.137805	0.445197	0.0127417	1034.54	1022.3	1019.84
WI2	IA1	IA4	0.00397215	0.6792	0.248506	0.0404116	1034.81	1029.22	1021.07
WI5	IA1	IA4	0.00616378	1.05482	0.145753	0.0606038	1038.39	1021.32	1008.81
WI6	IA1	IA4	0.00907986	1.71751	0.0429427	0.0886973	1039.63	1027.72	1009.22
WI7	IA1	IA4	0.00401593	0.886628	0.18764	0.0416038	1029.04	1021.98	1013.8
MA2	MA1	IA4	0.00362391	0.362027	0.358666	0.02198	1097.06	987.43	980.299
MA1	MA3	IA4	0.00881003	0.930162	0.176144	0.0539863	1119.89	988.302	971.04
MA2	MA3	IA4	0.0124913	1.76611	0.0386889	0.0745562	1118.3	992.553	968.062
MA1	MA4	IA4	0.0145462	1.18784	0.117448	0.0896665	1110.59	988.341	960
MA2	MA4	IA4	0.0184287	1.69875	0.0446829	0.110202	1115.86	987.443	951.707
MA3	MA4	IA4	0.00570138	0.583942	0.27963	0.0362871	1138.62	970.577	959.573
WI6	MN	IA4	0.00183108	0.294562	0.384164	0.018066	1032.68	1027.96	1024.2
WI1	WI11	IA4	0.000202361	0.0236347	0.490572	0.00210542	1033.58	1020.58	1020.16
WI5	WI11	IA4	0.00512841	0.939225	0.173808	0.0507482	1026.62	1022.48	1012.05
WI6	WI11	IA4	0.00810212	1.86307	0.0312264	0.0794244	1030.45	1028.12	1011.6
WI7	WI11	IA4	0.00311422	0.491402	0.311571	0.0320118	1027.58	1021.25	1014.91
WI2	WI1	IA4	0.00278536	0.298086	0.382819	0.0280763	1057.93	1022.59	1016.91
WI5	WI1	IA4	0.00492795	0.613486	0.269778	0.0489579	1039.49	1021.76	1011.74
WI6	WI1	IA4	0.00787861	0.745572	0.227963	0.0760601	1037.81	1030.64	1014.53
WI7	WI1	IA4	0.00291406	0.28534	0.387692	0.0298014	1042.57	1020.11	1014.18
IA1	WI3	IA4	0.00127783	0.237495	0.406136	0.0134024	1028.18	1019.54	1016.94
WI11	WI3	IA4	0.00235659	0.572527	0.283483	0.0245357	1056.59	1003.49	998.77
WI1	WI3	IA4	0.00251757	0.255464	0.399182	0.0265759	1032.81	1021.7	1016.56
WI2	WI3	IA4	0.00528476	0.92359	0.17785	0.053645	1035.07	1028.37	1017.56
WI4	WI3	IA4	0.000301779	0.0493374	0.480325	0.00325629	1045.92	1008.76	1008.15
WI5	WI3	IA4	0.00745646	1.28695	0.0990552	0.0735905	1027.14	1023.64	1008.49
WI7	WI3	IA4	0.00543284	0.884286	0.188271	0.0557877	1025.66	1023.37	1012.31
IA1	WI4	IA4	0.00108615	0.196536	0.422095	0.0113235	1026.12	1021.88	1019.67
WI11	WI4	IA4	0.00206764	0.374206	0.354126	0.0210108	1079.39	995.903	991.793
WI1	WI4	IA4	0.00221568	0.206811	0.418079	0.0236811	1035.89	1022.9	1018.38
WI5	WI4	IA4	0.00713765	1.04111	0.148913	0.0714472	1028.04	1026.08	1011.54
WI6	WI4	IA4	0.0101077	1.60897	0.0538109	0.0974881	1033.75	1031.12	1010.48
MN	WI5	IA4	0.00114143	0.173025	0.431316	0.0111638	1033.49	1023.77	1021.43
WI6	WI5	IA4	0.00299798	0.488437	0.31262	0.0291601	1036.9	1019.08	1012.99
WI5	WI7	IA4	0.0020238	0.29764	0.382989	0.0202278	1041.03	1013.24	1009.15
WI6	WI7	IA4	0.00499988	0.909772	0.181471	0.0482988	1035.84	1023.62	1013.43
WI9	WI12	IA4	0.00715019	0.770498	0.220502	0.0833892	1032.13	1024.32	1009.77
WI10	WI12	IA4	0.000154282	0.013013	0.494809	0.00195348	1020.97	1019.4	1019.09
IA5	WI12	IA4	0.00159826	0.123794	0.450739	0.0196172	1036.59	1027.98	1024.7
WI11	WI12	IA4	0.0142165	1.6426	0.0502328	0.149618	1032.64	1031.37	1002.46
WI1	WI12	IA4	0.0146665	1.6681	0.0476477	0.156171	1053.07	1023.04	993.469
WI3	WI12	IA4	0.0121561	1.20747	0.113626	0.132897	1035	1025.86	1001.22
WI4	WI12	IA4	0.0120435	1.20742	0.113634	0.129317	1036.27	1031.56	1007.01
WI5	WI12	IA4	0.0191272	2.27463	0.0114639	0.189438	1034.24	1033.36	994.573
IA1	WI9	IA5	0.00316725	0.395232	0.346336	0.0296263	1037.97	1027.24	1020.75
WI11	WI9	IA5	0.00394058	0.612417	0.270131	0.0363692	1033.25	1022.32	1014.29
WI2	WI9	IA5	0.00821928	0.931552	0.175784	0.0742488	1052.43	1033.13	1016.28
WI3	WI9	IA5	0.00394743	0.528769	0.298483	0.0365774	1032.14	1024.74	1016.68
WI4	WI9	IA5	0.00138204	0.186601	0.425987	0.0127708	1032.62	1024.45	1021.62
WI5	WI9	IA5	0.00701199	0.956398	0.169436	0.0631699	1045.3	1021.77	1007.54
WI6	WI9	IA5	0.00579865	0.795156	0.213261	0.0528336	1048.86	1026.1	1014.27
WI7	WI9	IA5	0.00358669	0.454341	0.324792	0.0339665	1047.08	1020.29	1012.99
WI9	WI10	IA5	0.0113544	1.10802	0.133927	0.109879	1039.4	1029.03	1005.92
WI11	IA1	IA5	0.000743325	0.14904	0.440761	0.00687176	1031.79	1028.22	1026.69
WI2	IA1	IA5	0.00499374	0.656014	0.255908	0.0459807	1039.63	1038.83	1028.51
WI3	IA1	IA5	0.00077493	0.155102	0.43837	0.00722373	1033.28	1026.84	1025.25
WI5	IA1	IA5	0.00377263	0.57149	0.283834	0.0343682	1040.01	1027.75	1020.02
WI6	IA1	IA5	0.00253481	0.356222	0.360837	0.0234997	1038.69	1031.57	1026.36
WI7	IA1	IA5	0.000284005	0.0613979	0.475521	0.00271102	1029.79	1027.53	1026.95
MA2	MA1	IA5	0.00519263	0.523823	0.300201	0.0293876	1096.14	997.19	986.887
MA1	MA3	IA5	0.0079385	0.725823	0.233974	0.0455009	1118.45	995.66	979.976
MA2	MA3	IA5	0.0131272	2.10596	0.0176039	0.0741882	1116.51	999.832	973.922
MA1	MA4	IA5	0.0138615	1.3416	0.0898628	0.079499	1109.9	996.301	969.058
MA2	MA4	IA5	0.0195129	2.18233	0.0145425	0.108663	1115.78	996.453	958.31
MA3	MA4	IA5	0.00602978	0.660134	0.254584	0.0357988	1136.78	977.615	965.896
MA4	SD	IA5	0.0287527	2.2833	0.0112063	0.185865	1055.01	1047.33	988.784
WI3	WI11	IA5	1.63616e-05	0.00474391	0.498107	0.000147655	1060.02	1007.42	1007.39
WI9	WI1	IA5	0.00156003	0.166197	0.434001	0.0149651	1030.6	1029.56	1026.35
WI2	WI1	IA5	0.00976094	0.994244	0.160052	0.088997	1055.65	1037.18	1017.13
WI4	WI1	IA5	0.00293374	0.323261	0.373249	0.0275871	1032.22	1031.57	1025.54
WI5	WI1	IA5	0.00849417	0.992512	0.160474	0.0773206	1035.98	1035.11	1017.68
WI7	WI1	IA5	0.00511643	0.517996	0.302231	0.0485154	1036.95	1031.36	1020.86
WI2	WI3	IA5	0.00426793	0.591092	0.27723	0.0388542	1039.95	1033.73	1024.94
WI5	WI3	IA5	0.00301791	0.525587	0.299588	0.0274204	1028.53	1025.49	1019.32
WI11	WI4	IA5	0.00259773	0.404722	0.342841	0.0236755	1080.21	1003.03	997.829
WI3	WI4	IA5	0.0025761	0.423171	0.336085	0.0240709	1049.31	1017.84	1012.61
MN	WI5	IA5	0.00233665	0.335405	0.36866	0.0207588	1033.36	1033.08	1028.27
WI5	WI6	IA5	0.00116876	0.17017	0.432438	0.0107504	1033.05	1027.08	1024.69
WI11	WI7	IA5	0.00035731	0.0632962	0.474765	0.00332371	1026	1025.62	1024.89
WI3	WI7	IA5	0.0003737	0.0709605	0.471715	0.00353715	1025.84	1024.78	1024.01
WI5	WI7	IA5	0.00340585	0.470358	0.31905	0.0308218	1037.31	1021.82	1014.88
WI1	WI12	IA5	0.0100329	1.42263	0.0774223	0.0997231	1046.8	1025.38	1005.01
WI3	WI12	IA5	0.0158673	1.76653	0.0386534	0.148418	1034.4	1033.88	1001.58
CA3	CA2	MA1	0.0184037	2.52776	0.00573965	0.0450787	1086.83	1007.58	971.159
CA4	CA2	MA1	0.0120111	0.982261	0.162986	0.0310671	1052.34	1030.02	1005.57
CA5	CA2	MA1	0.0147484	1.52938	0.0630846	0.0377211	1072.02	1031.42	1001.44
CA3	CA5	MA1	0.00286733	0.281946	0.388993	0.00698906	1092.32	996.111	990.415
CA2	WI9	MA1	0.0383201	3.48188	0.000248952	0.100193	1058.88	1043.36	966.347
CA3	WI9	MA1	0.0572576	5.76213	4.15292e-09	0.13961	1068.8	1045.45	932.21
IA2	WI9	MA1	0.00701426	0.797936	0.212454	0.0199593	1070.52	992.26	978.437
IA3	WI9	MA1	0.011753	1.33247	0.0913524	0.0325985	1118.83	1003.89	980.567
IA4	WI9	MA1	0.00698054	0.77418	0.219412	0.0191916	1116.1	982.774	969.148
IA5	WI9	MA1	0.00165542	0.232192	0.408195	0.00464961	1112.96	982.357	979.11
MN	WI9	MA1	0.00778275	0.773554	0.219597	0.021467	1099.6	987.923	972.665
WI11	WI9	MA1	0.00732155	1.11935	0.131495	0.0201627	1115.83	974.222	960.061
WI2	WI9	MA1	0.00275448	0.439868	0.330016	0.00763661	1127.14	977.56	972.189
WI3	WI9	MA1	0.00481174	0.704914	0.240432	0.0132001	1112.55	974.671	965.336
WI4	WI9	MA1	0.00798889	1.04623	0.147726	0.0219558	1115.13	976.42	960.942
WI8	WI9	MA1	0.0023814	0.29967	0.382215	0.00672918	1083.69	984.104	979.428
WI12	WI9	MA1	0.0074551	0.914596	0.180202	0.0202241	1124.36	970.041	955.684
CA3	WI10	MA1	0.0601009	7.62426	1.22719e-14	0.14858	1062.82	1056.98	937.129
WI9	WI10	MA1	0.0034266	0.468519	0.319707	0.00954127	1122.64	965.564	958.969
IA1	WI10	MA1	0.00280811	0.326854	0.371889	0.00788655	1110.44	973.309	967.858
IA2	WI10	MA1	0.0104536	1.26972	0.102092	0.0293312	1082.24	991.083	970.576
IA3	WI10	MA1	0.0151764	1.91058	0.028029	0.0418237	1139.8	1002.3	972.332
IA4	WI10	MA1	0.0104107	1.34272	0.0896809	0.0285354	1125.23	984.867	964.572
IA5	WI10	MA1	0.00501951	0.475144	0.317342	0.0143994	1129.77	982.758	972.941
MN	WI10	MA1	0.0112001	1.60985	0.0537151	0.0311328	1114.06	988.769	966.866
WI11	WI10	MA1	0.0106928	2.20951	0.0135696	0.0292409	1121.83	981.328	960.564
WI2	WI10	MA1	0.00614565	1.04641	0.147685	0.0173638	1110.17	988.999	976.917
WI3	WI10	MA1	0.00826495	1.42498	0.0770811	0.022674	1113.87	978.391	962.351
WI4	WI10	MA1	0.0113408	1.60031	0.0547651	0.0310802	1121.15	983.787	961.723
WI8	WI10	MA1	0.00582701	0.760155	0.223581	0.0164772	1088.47	984.599	973.191
WI12	WI10	MA1	0.0108892	1.38034	0.0837417	0.0298898	1121.3	979.952	958.84
CA2	IA1	MA1	0.0385662	4.22244	1.20838e-05	0.101637	1050.79	1049.88	971.912
CA3	IA1	MA1	0.0573991	6.13392	4.2869e-10	0.141362	1062.06	1055.34	940.761
WI9	IA1	MA1	0.000606201	0.0748255	0.470177	0.00170979	1111.06	971.328	970.151
IA2	IA1	MA1	0.00756987	0.723748	0.23461	0.0213297	1081.44	993.808	978.875
IA3	IA1	MA1	0.012251	1.3068	0.0956411	0.0340939	1120.69	1011.14	986.666
IA4	IA1	MA1	0.00747024	0.825183	0.204634	0.0209573	1107.99	989.7	975.023
IA5	IA1	MA1	0.00215178	0.192274	0.423764	0.00612123	1114.51	991.625	987.366
MN	IA1	MA1	0.00833242	0.942499	0.172969	0.0233073	1099.39	994.467	978.032
WI11	IA1	MA1	0.00784402	1.14885	0.125308	0.0216948	1110.42	984.158	968.839
WI2	IA1	MA1	0.00331262	0.513159	0.30392	0.00935318	1111.93	988.578	982.05
WI3	IA1	MA1	0.00537889	0.616897	0.268651	0.0148978	1111.51	982.385	971.873
WI4	IA1	MA1	0.00847358	0.929708	0.176261	0.0233349	1109.45	985.129	968.574
WI8	IA1	MA1	0.00293895	0.362239	0.358587	0.00835956	1080.34	992.747	986.929
WI12	IA1	MA1	0.00811361	0.783405	0.216695	0.022368	1116.3	981.03	965.238
CA1	IA2	MA1	0.0158851	1.50932	0.0656084	0.0435025	1039.35	1023.21	991.21
IA3	IA2	MA1	0.00474228	0.483724	0.314291	0.0133467	1098.67	1006.41	996.909
MN	IA2	MA1	0.000726659	0.0843643	0.466383	0.00203759	1081.18	988.647	987.211
WI11	IA2	MA1	0.000172302	0.0207499	0.491723	0.000477655	1083.05	983.816	983.477
WI4	IA2	MA1	0.0008402	0.0913703	0.463599	0.00233161	1080.79	985.345	983.691
WI12	IA2	MA1	0.000542682	0.052868	0.478919	0.00151398	1090.69	982.885	981.819
CA1	IA3	MA1	0.010857	0.869575	0.192266	0.0307749	1047.91	1045.78	1023.32
CA2	IA3	MA1	0.0261123	2.62866	0.00428611	0.0696617	1060.1	1054.88	1001.19
CA3	IA3	MA1	0.0442404	4.34045	7.10966e-06	0.11071	1065.21	1061.19	971.276
CA1	IA4	MA1	0.0157771	1.42278	0.0774001	0.0437104	1049.62	1031.99	999.931
CA2	IA4	MA1	0.031206	4.31823	7.86439e-06	0.0823386	1052.23	1047.31	983.921
CA3	IA4	MA1	0.0498058	5.68965	6.36513e-09	0.12286	1065.58	1052.35	952.498
CA5	IA4	MA1	0.046415	5.33655	4.73659e-08	0.119124	1066.56	1063.45	969.107
IA2	IA4	MA1	0.000100125	0.0093505	0.49627	0.000281699	1092.12	986.454	986.257
IA3	IA4	MA1	0.00486508	0.761775	0.223097	0.0136089	1144.45	1001.52	991.826
MN	IA4	MA1	0.00082654	0.109506	0.4564	0.00230209	1107.23	988.846	987.213
WI11	IA4	MA1	0.000273153	0.044132	0.4824	0.000755715	1113.67	982.293	981.756
WI4	IA4	MA1	0.000943288	0.105488	0.457994	0.00264148	1117.99	982.546	980.694
WI12	IA4	MA1	0.000379506	0.0446498	0.482193	0.00105522	1131.49	970.992	970.255
CA2	IA5	MA1	0.0362139	2.83094	0.00232054	0.0962247	1056.46	1055.35	981.581
CA3	IA5	MA1	0.0548461	4.52059	3.08342e-06	0.135096	1069.53	1060.45	950.172
IA2	IA5	MA1	0.00534878	0.514435	0.303474	0.0151784	1100.33	993.919	983.343
IA3	IA5	MA1	0.0100748	0.921473	0.178402	0.0281168	1153.09	1006.4	986.323
IA4	IA5	MA1	0.00526027	0.508743	0.305466	0.0146709	1139.13	991.681	981.303
MN	IA5	MA1	0.00604297	0.529816	0.29812	0.0170912	1114.86	999.865	987.853
WI11	IA5	MA1	0.00552817	0.596097	0.275555	0.0154279	1118.78	992.666	981.751
WI2	IA5	MA1	0.0010653	0.109828	0.456273	0.00304265	1114.81	997.732	995.608
WI3	IA5	MA1	0.00308496	0.317046	0.375604	0.00871323	1115.65	989.729	983.641
WI4	IA5	MA1	0.00620757	0.521538	0.300996	0.0172414	1122.48	991.228	978.998
WI8	IA5	MA1	0.000715369	0.0643669	0.474339	0.00205981	1088.33	999.437	998.008
WI12	IA5	MA1	0.00547153	0.481713	0.315005	0.0152054	1138.29	979.246	968.588
MA2	MA4	MA1	0.0207761	2.15983	0.0153929	0.0702491	1031.12	1025.07	983.342
MA3	MA4	MA1	0.00108705	0.0985862	0.460733	0.00399801	1050.61	1005.31	1003.13
CA3	MN	MA1	0.049033	8.12119	2.30827e-16	0.121909	1059.33	1051.03	952.773
IA3	MN	MA1	0.00402213	0.410863	0.340587	0.0112145	1119.88	1006.55	998.486
WI4	MN	MA1	0.000111044	0.0117239	0.495323	0.000307566	1108.1	984.442	984.224
WI9	SD	MA1	0.00581829	0.71743	0.236555	0.0167656	1071.79	1001.14	989.557
WI10	SD	MA1	0.00246397	0.257386	0.398441	0.00715463	1082.81	999.391	994.478
IA1	SD	MA1	0.00523096	0.500918	0.308215	0.0153456	1075.03	1009.42	998.914
IA2	SD	MA1	0.0126195	1.31979	0.0934533	0.0363624	1054.6	1019.3	993.892
IA3	SD	MA1	0.0170939	1.69717	0.0448325	0.0486181	1090.99	1038.45	1003.54
IA4	SD	MA1	0.01267	1.27555	0.101057	0.03588	1101.84	1007.39	982.181
IA5	SD	MA1	0.00733793	0.644954	0.259478	0.0213731	1089.35	1017.88	1003.05
MN	SD	MA1	0.0132701	1.19175	0.116679	0.0378465	1071.39	1024.76	997.921
WI11	SD	MA1	0.0128014	1.40878	0.0794507	0.0361304	1072.8	1018.4	992.657
WI2	SD	MA1	0.00834345	0.983921	0.162577	0.0241275	1069.28	1024.42	1007.47
WI3	SD	MA1	0.0104152	1.16399	0.122213	0.0298077	1075.74	1014.62	993.707
WI4	SD	MA1	0.0135249	1.43507	0.075634	0.0384773	1080.66	1013.9	986.841
WI5	SD	MA1	0.00134493	0.161691	0.435775	0.00393892	1068.81	1006.13	1003.43
WI6	SD	MA1	0.000631413	0.0656948	0.47381	0.00186585	1066.73	1011.69	1010.42
WI8	SD	MA1	0.00803854	0.846242	0.198709	0.0233986	1055.03	1019.41	1003.15
WI12	SD	MA1	0.0133979	1.15327	0.1244	0.0374212	1089.68	1008.88	982.205
CA1	WI11	MA1	0.0155778	1.69795	0.0447582	0.0432691	1033.78	1030.19	998.584
CA2	WI11	MA1	0.0312529	4.20095	1.329e-05	0.0826432	1057.32	1036.94	974.085
CA3	WI11	MA1	0.050275	6.91598	2.32318e-12	0.122405	1079.32	1037.78	938.424
CA5	WI11	MA1	0.0462873	5.3332	4.82482e-08	0.117832	1063.89	1059.43	965.691
IA3	WI11	MA1	0.00459159	0.731509	0.232234	0.0129007	1123.64	1002.2	993.039
MN	WI11	MA1	0.000556947	0.0802273	0.468028	0.00154029	1104.42	985.207	984.111
WI4	WI11	MA1	0.000691572	0.115541	0.454008	0.00185959	1170.91	951.69	950.374
WI12	WI11	MA1	0.000621037	0.0833179	0.466799	0.00171629	1130.5	969.287	968.084
WI9	WI1	MA1	0.00832578	1.27528	0.101104	0.023375	1103.92	985.461	969.187
WI10	WI1	MA1	0.00495336	0.717636	0.236491	0.0141498	1113.21	980.623	970.956
IA1	WI1	MA1	0.00770657	1.04618	0.147739	0.021929	1106.18	991.127	975.968
IA2	WI1	MA1	0.0151955	2.3106	0.0104274	0.0427151	1082.78	1005.37	975.275
IA3	WI1	MA1	0.0197138	2.27447	0.0114688	0.0556259	1118.53	1024.1	984.502
IA4	WI1	MA1	0.0151057	1.67246	0.047217	0.0422024	1105.72	1004.63	974.727
IA5	WI1	MA1	0.00985831	1.25486	0.104765	0.0282857	1117.6	999.84	980.319
MN	WI1	MA1	0.0158736	2.04996	0.0201842	0.0443878	1099.69	1009.01	977.478
SD	WI1	MA1	0.00231739	0.239811	0.405238	0.00691455	1071.67	1014.59	1009.9
WI11	WI1	MA1	0.0155121	2.97929	0.00144459	0.0428808	1110.58	996.253	965.817
WI2	WI1	MA1	0.0109974	1.72346	0.0424024	0.0312545	1130.92	994.899	973.255
WI3	WI1	MA1	0.0130682	1.76624	0.0386782	0.036363	1109.65	992.616	967.007
WI4	WI1	MA1	0.0161828	2.25552	0.0120505	0.0447017	1115.25	996.898	965.146
WI5	WI1	MA1	0.00376337	0.61247	0.270113	0.0107968	1104.61	986.098	978.704
WI6	WI1	MA1	0.00301545	0.620884	0.267338	0.00883099	1100.69	992.609	986.641
WI7	WI1	MA1	0.00183735	0.269693	0.393698	0.00529163	1108.07	984.714	981.102
WI8	WI1	MA1	0.010546	1.27868	0.100504	0.0304655	1081.73	1003.74	982.787
WI12	WI1	MA1	0.0164171	1.973	0.0242477	0.0448748	1139.81	980.382	948.712
IA2	WI2	MA1	0.00426511	0.462705	0.321788	0.0121383	1087.09	995.108	986.655
IA3	WI2	MA1	0.00891516	1.1926	0.116513	0.0249779	1123.75	1015.84	997.889
IA4	WI2	MA1	0.0041602	0.653583	0.25669	0.0116334	1113.21	996.257	988.002
MN	WI2	MA1	0.00494866	0.6322	0.263628	0.0139182	1098.95	1004.02	994.136
WI11	WI2	MA1	0.00445259	1.04395	0.148253	0.0122601	1110.59	991.62	982.828
WI3	WI2	MA1	0.00201803	0.383742	0.350585	0.00562118	1118.27	984.195	980.23
WI4	WI2	MA1	0.00512072	0.916554	0.179688	0.014418	1112.81	991.91	981.803
WI12	WI2	MA1	0.00512624	0.620958	0.267313	0.0143642	1123.75	985.169	975.12
CA2	WI3	MA1	0.0335474	4.07168	2.33381e-05	0.0886071	1053.29	1042.52	974.844
CA3	WI3	MA1	0.0523815	6.63517	1.62059e-11	0.127785	1071.59	1044.66	940.668
CA5	WI3	MA1	0.0487111	5.88644	1.973e-09	0.123854	1061.66	1060.01	961.539
IA2	WI3	MA1	0.0022825	0.254245	0.399653	0.00649955	1082.41	985.417	980.929
IA3	WI3	MA1	0.00703074	1.28983	0.0985556	0.0197142	1123.81	1001.8	987.813
IA4	WI3	MA1	0.0021897	0.419579	0.337397	0.00606604	1113.57	981.88	977.589
MN	WI3	MA1	0.00300449	0.382043	0.351215	0.00845751	1101.64	988.813	982.889
WI11	WI3	MA1	0.00251392	0.514365	0.303499	0.00676324	1147.05	962.495	957.668
WI4	WI3	MA1	0.00318285	0.489582	0.312215	0.00873597	1136.67	968.016	961.874
WI12	WI3	MA1	0.00307604	0.450459	0.32619	0.00843361	1132.15	967.927	961.99
CA1	WI4	MA1	0.014966	1.36537	0.0860683	0.0414423	1039.45	1029.44	999.077
CA2	WI4	MA1	0.030716	3.41249	0.000321857	0.0804431	1065.54	1032.44	970.904
CA3	WI4	MA1	0.0495674	5.30562	5.61439e-08	0.120269	1087.03	1033.53	935.913
CA5	WI4	MA1	0.045699	4.98837	3.0446e-07	0.115739	1064.75	1057.24	964.831
IA3	WI4	MA1	0.00394199	0.434631	0.331915	0.0110152	1126.72	999.095	991.249
WI12	WI4	MA1	0.000269506	0.0292715	0.488324	0.000735567	1133.55	968.305	967.783
WI9	WI5	MA1	0.00459585	0.84541	0.198941	0.0129364	1115.62	970.497	961.617
WI10	WI5	MA1	0.00116324	0.198469	0.421339	0.00330915	1107.8	974.13	971.866
IA1	WI5	MA1	0.00395578	0.498971	0.3089	0.0110521	1108.89	981.693	973.957
IA2	WI5	MA1	0.0115555	1.50003	0.0668037	0.0325765	1078.61	993.686	970.984
IA3	WI5	MA1	0.0161433	2.14609	0.0159331	0.0447183	1112.38	1013.51	981.311
IA4	WI5	MA1	0.011397	1.51472	0.0649219	0.0318126	1096.92	998.58	976.074
IA5	WI5	MA1	0.00611716	0.667292	0.252293	0.0174629	1104.95	997.271	985.145
MN	WI5	MA1	0.0122677	1.45118	0.0733647	0.0340462	1103.65	995.889	971.75
WI11	WI5	MA1	0.0117607	2.34623	0.00948221	0.0326155	1103.88	991.122	968.08
WI2	WI5	MA1	0.00720029	1.71977	0.042737	0.0204897	1098.3	996.686	982.436
WI3	WI5	MA1	0.00931049	1.66321	0.0481353	0.0259087	1103.98	987.279	969.065
WI4	WI5	MA1	0.0124513	2.46996	0.0067564	0.0345047	1104.9	990.272	965.915
WI8	WI5	MA1	0.00689128	1.17413	0.120172	0.0195717	1083.09	990.315	976.759
WI12	WI5	MA1	0.0127741	1.72607	0.0421678	0.0351345	1118.04	981.039	956.292
WI9	WI6	MA1	0.00530223	0.777721	0.218367	0.014832	1120.04	976.975	966.67
WI10	WI6	MA1	0.00186491	0.273131	0.392376	0.00529546	1106.41	981.475	977.821
IA1	WI6	MA1	0.00472208	0.61065	0.270716	0.0134487	1108.2	987.531	978.248
IA2	WI6	MA1	0.0121624	1.65861	0.0485971	0.0348321	1076.04	1004	979.871
IA3	WI6	MA1	0.0167477	2.3073	0.0105191	0.0471501	1112.86	1020.8	987.173
IA4	WI6	MA1	0.0120342	1.75645	0.0395056	0.0336009	1097.1	1006.26	982.328
IA5	WI6	MA1	0.0068139	0.776713	0.218664	0.0197982	1110.02	1001.27	987.712
MN	WI6	MA1	0.0129315	1.77047	0.0383242	0.0366647	1100.3	1001.24	975.674
WI11	WI6	MA1	0.0124508	2.78616	0.00266684	0.0346297	1104.41	994.807	970.34
WI2	WI6	MA1	0.00784697	1.75669	0.0394856	0.0224035	1093.35	1006.71	991.032
WI3	WI6	MA1	0.0099752	1.54365	0.0613365	0.0277426	1099.62	994.285	974.644
WI4	WI6	MA1	0.0131248	2.09571	0.0180541	0.0361577	1109.1	995.118	969.334
WI5	WI6	MA1	0.000725159	0.148645	0.440917	0.00207885	1098.45	983.909	982.483
WI8	WI6	MA1	0.00755906	1.42431	0.0771779	0.0217098	1079.03	998.461	983.48
WI12	WI6	MA1	0.0125857	1.66495	0.0479612	0.0351575	1106.73	990.885	966.253
WI9	WI7	MA1	0.00653704	1.20791	0.113541	0.0184413	1119.56	974.819	962.157
WI10	WI7	MA1	0.00305366	0.43808	0.330664	0.00862676	1106.33	977.347	971.397
IA1	WI7	MA1	0.00594296	0.873851	0.1911	0.0167857	1099.92	986.423	974.768
IA2	WI7	MA1	0.0134975	1.55535	0.0599315	0.0379698	1087.44	994.349	967.864
IA3	WI7	MA1	0.0179656	2.26218	0.0118431	0.0502447	1111.43	1019.5	983.513
IA4	WI7	MA1	0.0132982	1.59729	0.0551	0.0369907	1100.28	1001.53	975.245
IA5	WI7	MA1	0.00803863	0.98549	0.162192	0.0228398	1108.38	997.496	981.587
MN	WI7	MA1	0.0141158	1.71555	0.0431222	0.0399775	1093.69	1002.96	975.034
SD	WI7	MA1	0.00053476	0.0571284	0.477221	0.00160829	1061.06	1010	1008.92
WI11	WI7	MA1	0.0137077	2.05718	0.0198346	0.0375828	1103.15	991.841	965.017
WI2	WI7	MA1	0.0090828	1.64619	0.0498619	0.0260633	1096.61	1001.7	983.664
WI3	WI7	MA1	0.0112422	1.59675	0.0551612	0.0313033	1101.14	989.313	967.316
WI4	WI7	MA1	0.0143271	1.64778	0.0496985	0.0399503	1099.36	996.107	967.968
WI5	WI7	MA1	0.0019371	0.33307	0.369541	0.00551843	1104.5	978.189	974.407
WI6	WI7	MA1	0.00119576	0.18655	0.426007	0.00345264	1097.34	986.507	984.151
WI8	WI7	MA1	0.00878814	1.17665	0.119667	0.0254837	1081.67	995.114	977.776
WI12	WI7	MA1	0.0141396	1.58196	0.0568293	0.0389636	1112.52	983.572	956.146
IA2	WI8	MA1	0.00464378	0.476991	0.316684	0.0132133	1071.24	989.443	980.296
IA3	WI8	MA1	0.00929924	1.14297	0.126526	0.0263062	1097.82	1011.95	993.302
IA4	WI8	MA1	0.00450106	0.743858	0.228481	0.0125776	1083.26	998.63	989.68
MN	WI8	MA1	0.00536424	0.779737	0.217773	0.0149636	1091.69	991.713	981.131
WI11	WI8	MA1	0.00483005	0.826278	0.204323	0.0132394	1088.83	986.721	977.235
WI2	WI8	MA1	0.000348105	0.076539	0.469495	0.000994282	1081.42	998.022	997.327
WI3	WI8	MA1	0.00236415	0.405396	0.342593	0.00664122	1085.81	987.64	982.981
WI4	WI8	MA1	0.00549367	0.882144	0.18885	0.0153076	1091.63	988.479	977.678
WI12	WI8	MA1	0.00534475	0.601565	0.273732	0.0147453	1088.87	987.332	976.834
CA1	WI12	MA1	0.0146963	1.13991	0.127162	0.0408787	1044.62	1028.93	999.128
CA2	WI12	MA1	0.0303519	3.49635	0.000235835	0.0802016	1055.51	1038.01	976.857
CA3	WI12	MA1	0.0491639	5.14861	1.31213e-07	0.120888	1066.08	1038.18	940.882
CA5	WI12	MA1	0.0463076	4.10166	2.05097e-05	0.11666	1069.93	1048.41	955.612
IA3	WI12	MA1	0.00413207	0.496872	0.30964	0.0114897	1136.42	992.546	984.377
MN	WI12	MA1	0.000266145	0.028747	0.488533	0.000751258	1106.69	980.864	980.342
CA3	CA2	MA2	0.0180233	2.19886	0.0139439	0.0683932	1089.26	1004.04	968.49
CA4	CA2	MA2	0.0196474	1.65998	0.0484595	0.0746472	1057.18	1028.92	989.267
CA5	CA2	MA2	0.00668641	0.65652	0.255745	0.0267925	1059.35	1013.99	1000.52
CA3	CA5	MA2	0.0109844	0.933165	0.175367	0.0416979	1085.16	1000.7	978.951
CA2	WI9	MA2	0.0478159	5.49846	1.91557e-08	0.194545	1054.05	1051.44	955.476
CA3	WI9	MA2	0.0661597	5.70595	5.78474e-09	0.252877	1066.08	1055.43	924.441
WI10	WI9	MA2	0.00303755	0.315512	0.376187	0.014617	1114.72	964.068	958.229
IA1	WI9	MA2	0.00280618	0.309424	0.3785	0.0136786	1103.65	975.639	970.179
IA2	WI9	MA2	0.0139162	1.22367	0.110538	0.0645725	1063.9	998.863	971.444
IA3	WI9	MA2	0.0158897	1.68831	0.0456761	0.0742023	1109.69	1008.34	976.799
IA4	WI9	MA2	0.0177295	2.24642	0.0123386	0.0807257	1110.83	991.15	956.617
IA5	WI9	MA2	0.0137017	1.39556	0.0814239	0.0635688	1111.58	994.456	967.573
MN	WI9	MA2	0.00625533	0.703335	0.240924	0.0296905	1085.63	987.177	974.904
WI11	WI9	MA2	0.00928363	1.26161	0.103545	0.0436542	1105.4	977.263	959.285
WI2	WI9	MA2	0.00788016	1.20328	0.114434	0.0369507	1120.35	983.845	968.461
WI3	WI9	MA2	0.0127895	1.54203	0.0615328	0.0597359	1104.25	979.651	954.909
WI4	WI9	MA2	0.0125003	1.77436	0.0380021	0.058	1106.4	981.001	956.778
WI6	WI9	MA2	0.000441641	0.0590846	0.476442	0.00220075	1112.07	972.135	971.276
WI7	WI9	MA2	0.00100823	0.133191	0.447021	0.00504107	1114.02	970.039	968.085
WI8	WI9	MA2	0.00965231	1.21787	0.111636	0.0464759	1076.91	990.383	971.447
WI12	WI9	MA2	0.0093976	1.10237	0.135151	0.0433449	1115.81	975.138	956.981
CA3	WI10	MA2	0.063183	6.08518	5.81792e-10	0.234863	1061.7	1056.22	930.678
IA2	WI10	MA2	0.0110257	1.09965	0.135742	0.0513576	1079.51	989.424	967.843
IA3	WI10	MA2	0.0130748	1.51524	0.0648557	0.0611357	1133.28	996.893	971.161
IA4	WI10	MA2	0.01479	1.56049	0.0593219	0.0660784	1124.32	985.171	956.454
IA5	WI10	MA2	0.0108231	0.930758	0.175989	0.0502673	1130.5	984.608	963.523
MN	WI10	MA2	0.00329756	0.502961	0.307496	0.0159376	1104.05	979.606	973.167
WI11	WI10	MA2	0.00631574	0.898093	0.184568	0.0295401	1113.2	973.647	961.426
WI2	WI10	MA2	0.00488175	0.734788	0.231234	0.0232198	1105.64	985.193	975.621
WI3	WI10	MA2	0.00979522	1.20221	0.11464	0.0447167	1110.47	975.628	956.701
WI4	WI10	MA2	0.00949433	0.916258	0.179766	0.0427564	1114.23	977.868	959.474
WI8	WI10	MA2	0.00670891	0.833539	0.20227	0.0321066	1087.04	983.33	970.224
WI12	WI10	MA2	0.0066764	0.69903	0.242267	0.031549	1113.46	973.795	960.879
CA3	IA1	MA2	0.0630533	7.70906	6.33749e-15	0.245351	1061.01	1060.37	934.582
WI10	IA1	MA2	0.000156762	0.0226682	0.490957	0.000753725	1105.18	968.953	968.649
IA2	IA1	MA2	0.0110639	1.10864	0.133794	0.0520099	1078.3	997.228	975.403
IA3	IA1	MA2	0.0130788	1.67943	0.0465337	0.0617801	1111.96	1009.22	983.165
IA4	IA1	MA2	0.0147018	1.7572	0.0394416	0.0689725	1106.97	995.583	966.734
IA5	IA1	MA2	0.0106975	0.920079	0.178766	0.0506904	1113.57	997.544	976.427
MN	IA1	MA2	0.00345342	0.469618	0.319314	0.0167448	1088.19	989.84	983.027
WI11	IA1	MA2	0.00640202	1.08724	0.138465	0.0301752	1100.6	980.84	968.361
WI2	IA1	MA2	0.00502042	0.874099	0.191032	0.0237149	1106.4	989.431	979.546
WI3	IA1	MA2	0.00990208	1.43726	0.0753225	0.0451808	1105.86	983.265	963.983
WI4	IA1	MA2	0.00951394	1.05646	0.145378	0.0449009	1102.69	984.884	966.321
WI8	IA1	MA2	0.00678341	1.067	0.142986	0.0333759	1076.1	994.881	981.475
WI12	IA1	MA2	0.00675344	0.726221	0.233852	0.0318249	1110.2	982.02	968.845
CA1	IA2	MA2	0.0182654	1.58121	0.0569155	0.0793793	1036.42	1020.29	983.691
IA3	IA2	MA2	0.00206539	0.241931	0.404417	0.00969475	1092.5	1000.42	996.299
IA4	IA2	MA2	0.00362556	0.358909	0.359832	0.0166752	1090.29	984.612	977.499
IA4	IA3	MA2	0.00150682	0.191831	0.423937	0.00705396	1140.49	993.569	990.579
CA1	IA4	MA2	0.0145756	1.53252	0.0626975	0.0633055	1048.83	1024.43	994.991
CA2	IA4	MA2	0.030414	5.60332	1.05143e-08	0.125697	1052.82	1040.6	979.172
CA3	IA4	MA2	0.0485962	4.8443	6.35299e-07	0.185211	1066.98	1046.43	949.434
CA5	IA4	MA2	0.037368	4.34904	6.83678e-06	0.150415	1056.18	1046.24	970.863
CA2	IA5	MA2	0.0340943	3.10612	0.000947814	0.141086	1058.98	1047.6	978.523
CA3	IA5	MA2	0.0521247	3.83458	6.28894e-05	0.197706	1074.84	1055.41	950.834
CA5	IA5	MA2	0.0405856	3.23857	0.000600657	0.166756	1064.37	1058.2	975.659
IA2	IA5	MA2	0.000272078	0.0229119	0.49086	0.00127501	1101.85	985.665	985.129
IA3	IA5	MA2	0.00234506	0.225055	0.410968	0.0109194	1152.38	995.953	991.293
IA4	IA5	MA2	0.00389582	0.366973	0.356819	0.017585	1142.84	985.641	977.991
MA1	MA3	MA2	0.0161912	1.44012	0.0749161	0.108015	1033.69	1027.55	994.801
MA3	MA4	MA2	0.00729172	0.660848	0.254355	0.05448	1047.09	1007.73	993.142
IA2	MN	MA2	0.00767526	0.825164	0.204639	0.0362868	1071.79	994.237	979.091
IA3	MN	MA2	0.00962676	1.04781	0.147362	0.0455951	1107.02	1010.48	991.212
IA4	MN	MA2	0.011283	1.33428	0.0910562	0.0524181	1100.84	997.551	975.291
IA5	MN	MA2	0.00736251	0.790032	0.214754	0.0348954	1109.92	999.467	984.857
WI11	MN	MA2	0.00290039	0.461159	0.322342	0.0139331	1089.92	986.295	980.591
WI2	MN	MA2	0.00155946	0.209654	0.416969	0.00757914	1087.33	999.025	995.914
WI3	MN	MA2	0.00634908	0.810924	0.208705	0.029584	1090.34	988.163	975.694
WI4	MN	MA2	0.00607219	0.613706	0.269705	0.0284069	1096.74	989.917	977.968
WI8	MN	MA2	0.00338062	0.490943	0.311733	0.0166503	1082.95	988.763	982.1
WI12	MN	MA2	0.00329662	0.406022	0.342363	0.0157678	1093.16	983.814	977.349
WI9	SD	MA2	0.0034637	0.448023	0.327068	0.017765	1063.83	1001.67	994.757
WI10	SD	MA2	0.00635935	0.64594	0.259159	0.0312635	1076.62	1001.91	989.245
IA1	SD	MA2	0.00621397	0.689752	0.245175	0.0313536	1067.14	1010.05	997.578
IA2	SD	MA2	0.0170841	1.54176	0.0615665	0.0818248	1048.48	1022.03	987.695
IA3	SD	MA2	0.0188656	2.29078	0.0109882	0.0895443	1081.92	1038.5	1000.04
IA4	SD	MA2	0.0208593	2.86475	0.0020867	0.0975884	1099.12	1013.83	972.398
IA5	SD	MA2	0.0167405	1.46149	0.0719405	0.0812501	1088.61	1026.37	992.57
MN	SD	MA2	0.00948637	0.925908	0.177247	0.0469792	1058.8	1020.97	1001.78
WI11	SD	MA2	0.0123944	1.72594	0.0421792	0.0617525	1062.11	1016.66	991.767
WI1	SD	MA2	0.00151063	0.154261	0.438702	0.00785838	1065.88	1012.93	1009.88
WI2	SD	MA2	0.0109868	1.53909	0.0618917	0.0552626	1062.13	1025.98	1003.68
WI3	SD	MA2	0.0158294	2.05059	0.0201533	0.0774496	1068.05	1015.77	984.118
WI4	SD	MA2	0.0155887	2.09213	0.0182136	0.0746195	1072.19	1014.3	983.166
WI5	SD	MA2	0.00291203	0.391282	0.347794	0.014539	1059.83	1006	1000.16
WI6	SD	MA2	0.00385102	0.480339	0.315493	0.0197987	1059.11	1013.14	1005.37
WI7	SD	MA2	0.00439174	0.587057	0.278583	0.0230443	1057.33	1014.18	1005.31
WI8	SD	MA2	0.0128007	1.66064	0.0483933	0.0625811	1049.56	1022.69	996.835
WI12	SD	MA2	0.0130801	1.34914	0.0886468	0.0640565	1082.04	1010.72	984.625
CA2	WI11	MA2	0.0389622	7.5066	3.03413e-14	0.159408	1050.47	1039.76	961.774
CA3	WI11	MA2	0.0575359	6.88165	2.95821e-12	0.220406	1075.11	1043.09	929.593
IA2	WI11	MA2	0.00480595	0.53714	0.295586	0.0227411	1076.7	986.948	977.507
IA3	WI11	MA2	0.00681717	1.07907	0.140279	0.0321766	1113.14	1001.7	988.137
IA4	WI11	MA2	0.008462	1.34772	0.0888749	0.0390453	1108.29	986.463	969.908
IA5	WI11	MA2	0.00452428	0.458653	0.323242	0.0213563	1115.68	988.57	979.666
WI3	WI11	MA2	0.00354469	0.711212	0.238476	0.0164713	1137.1	957.475	950.711
WI4	WI11	MA2	0.00329395	0.50705	0.30606	0.0147255	1160.34	951.017	944.772
WI8	WI11	MA2	0.000489147	0.0933983	0.462794	0.00233897	1081.67	979.737	978.779
WI12	WI11	MA2	0.00052962	0.063295	0.474766	0.00252686	1120.3	969.107	968.081
WI9	WI1	MA2	0.00197093	0.23431	0.407372	0.00982313	1098.57	980.989	977.129
WI10	WI1	MA2	0.00498495	0.596413	0.27545	0.0240072	1108.59	977.11	967.417
IA1	WI1	MA2	0.00477947	0.640035	0.261075	0.0235782	1100.42	986.194	976.812
IA2	WI1	MA2	0.0158186	1.73352	0.0415018	0.0750944	1080.56	1004.3	973.025
IA3	WI1	MA2	0.0176738	1.94943	0.0256223	0.0827497	1112.27	1019.26	983.853
IA4	WI1	MA2	0.0194722	2.13905	0.0162159	0.0910942	1104.63	1005.02	966.629
IA5	WI1	MA2	0.0155673	1.78179	0.0373917	0.0737186	1119.14	1002.77	972.029
MN	WI1	MA2	0.00812662	1.3305	0.0916762	0.0391997	1090.16	1000.65	984.521
WI11	WI1	MA2	0.0111456	1.54511	0.0611595	0.0523916	1103.6	990.569	968.732
WI2	WI1	MA2	0.00979336	1.34226	0.0897555	0.0466334	1127.06	992.114	972.87
WI3	WI1	MA2	0.0146452	1.63729	0.0507847	0.0694393	1106.61	990.779	962.178
WI4	WI1	MA2	0.0143483	1.68913	0.0455969	0.0670602	1109.72	992.629	964.547
WI5	WI1	MA2	0.00142058	0.203726	0.419284	0.00718032	1099.41	982.067	979.281
WI6	WI1	MA2	0.002393	0.420627	0.337014	0.0124121	1094.82	988.064	983.347
WI7	WI1	MA2	0.00296726	0.438678	0.330447	0.0145697	1104.57	982.495	976.682
WI8	WI1	MA2	0.0115048	1.46677	0.0712195	0.0546444	1078.94	1002.1	979.302
WI12	WI1	MA2	0.0117784	1.40245	0.0803909	0.056072	1135.11	976.844	954.101
IA2	WI2	MA2	0.00608561	0.746115	0.227799	0.0292632	1083.36	994.807	982.773
IA3	WI2	MA2	0.00804556	1.07165	0.141939	0.0376024	1116.45	1012.29	996.127
IA4	WI2	MA2	0.00968281	1.81003	0.0351454	0.0448576	1111.53	998.365	979.216
IA5	WI2	MA2	0.00578221	0.517762	0.302312	0.027445	1115.66	1000.06	988.557
WI11	WI2	MA2	0.00131722	0.26279	0.396356	0.0062835	1101.26	985.837	983.243
WI3	WI2	MA2	0.00478204	0.906533	0.182327	0.022508	1113.74	983.095	973.737
WI4	WI2	MA2	0.00448801	0.673112	0.250438	0.0206888	1106.48	989.082	980.244
WI8	WI2	MA2	0.00178568	0.464112	0.321284	0.0087692	1077.17	996.276	992.725
WI12	WI2	MA2	0.00206721	0.259352	0.397682	0.00985669	1117.48	982.833	978.778
CA2	WI3	MA2	0.0355609	5.53576	1.54942e-08	0.145272	1049.96	1036.99	965.773
CA3	WI3	MA2	0.0538974	6.08334	5.88529e-10	0.20629	1070.59	1041.31	934.804
CA5	WI3	MA2	0.0422662	5.12255	1.50719e-07	0.169824	1049.35	1046.17	961.32
IA2	WI3	MA2	0.00136675	0.164677	0.434599	0.00634615	1079.55	980.716	978.039
IA3	WI3	MA2	0.00343712	0.570658	0.284116	0.0155958	1116.45	992.767	985.966
IA4	WI3	MA2	0.00502311	0.742849	0.228786	0.0227833	1112.78	979.479	969.688
IA5	WI3	MA2	0.00109037	0.0940173	0.462548	0.00514939	1116.56	982.814	980.673
CA1	WI4	MA2	0.0197434	1.75352	0.0397563	0.0864491	1032.66	1027.97	988.168
CA2	WI4	MA2	0.0359422	4.17617	1.48231e-05	0.147583	1062.31	1033.85	962.114
CA3	WI4	MA2	0.0543892	4.88577	5.15127e-07	0.204312	1085.39	1036.51	929.579
CA5	WI4	MA2	0.0423546	4.61042	2.00928e-06	0.171801	1052.41	1049.93	964.602
IA2	WI4	MA2	0.00162828	0.168927	0.432927	0.00761972	1075.42	983.132	979.936
IA3	WI4	MA2	0.00369128	0.417531	0.338145	0.0173221	1117.72	995.246	987.926
IA4	WI4	MA2	0.00527664	0.5945	0.276089	0.0243988	1114.24	982.12	971.81
IA5	WI4	MA2	0.00135429	0.110102	0.456164	0.0064901	1122.09	983.476	980.816
WI3	WI4	MA2	0.000270395	0.0347065	0.486157	0.0012356	1130.38	960.519	960
WI9	WI5	MA2	0.000555372	0.092752	0.46305	0.00278968	1106.25	966.598	965.525
WI10	WI5	MA2	0.0035611	0.437572	0.330848	0.0175138	1102.01	973.959	967.047
IA1	WI5	MA2	0.00336553	0.54165	0.29403	0.0163166	1100.75	978.865	972.298
IA2	WI5	MA2	0.0145298	1.76523	0.0387626	0.0675707	1073.97	994.722	966.23
IA3	WI5	MA2	0.0163856	2.41795	0.0078041	0.0763424	1104.47	1011.58	978.968
IA4	WI5	MA2	0.0181069	2.60867	0.00454468	0.0841007	1093.4	1001.02	965.416
IA5	WI5	MA2	0.014146	1.48241	0.069116	0.0666895	1103.84	1002.11	974.153
MN	WI5	MA2	0.00679979	0.947091	0.171796	0.0328578	1090.14	988.064	974.718
WI11	WI5	MA2	0.00975535	1.81809	0.0345255	0.0460233	1092.93	985.976	966.925
WI2	WI5	MA2	0.00833722	1.76461	0.0388151	0.0403106	1091.22	995.22	978.762
WI3	WI5	MA2	0.0132722	2.46168	0.00691438	0.062126	1096.46	985.436	959.621
WI4	WI5	MA2	0.0129688	1.97976	0.0238654	0.0604104	1096.77	987.908	962.612
WI6	WI5	MA2	0.000985812	0.182067	0.427765	0.00493879	1090.7	980.532	978.601
WI7	WI5	MA2	0.00155522	0.240092	0.40513	0.00780361	1098.99	974.725	971.698
WI8	WI5	MA2	0.0102002	1.71912	0.0427961	0.0488265	1078.08	990.826	970.817
WI12	WI5	MA2	0.0107009	1.81786	0.034543	0.0499719	1109.95	978.842	958.115
WI10	WI6	MA2	0.00252955	0.314684	0.376501	0.0126055	1101.59	978.957	974.017
IA1	WI6	MA2	0.00242495	0.396119	0.346009	0.0120412	1101.49	982.993	978.237
IA2	WI6	MA2	0.0134322	1.63245	0.0512921	0.0630618	1071.5	1001.99	975.424
IA3	WI6	MA2	0.0153384	2.05242	0.0200643	0.0730514	1105.04	1015.61	984.923
IA4	WI6	MA2	0.0170312	3.1662	0.000772232	0.0780157	1093.64	1005.45	971.779
IA5	WI6	MA2	0.0131389	1.38838	0.0825106	0.0622461	1109.38	1003.38	977.359
MN	WI6	MA2	0.00578156	0.932768	0.17547	0.0278741	1089.56	992.912	981.497
WI11	WI6	MA2	0.0087449	1.59653	0.0551855	0.0418343	1094.46	987.411	970.291
WI2	WI6	MA2	0.00729057	1.50327	0.0663845	0.0352478	1087.69	1003.49	988.968
WI3	WI6	MA2	0.0121966	1.76984	0.0383773	0.0580753	1093.95	991.064	967.18
WI4	WI6	MA2	0.0119385	1.47939	0.0695177	0.0551484	1101.67	990.221	966.857
WI7	WI6	MA2	0.00055793	0.0965889	0.461526	0.00274997	1093.14	982.557	981.461
WI8	WI6	MA2	0.00915551	1.59349	0.0555249	0.0443493	1074.63	996.308	978.231
WI12	WI6	MA2	0.00902233	1.13225	0.128766	0.0425307	1099.52	986.933	969.283
WI10	WI7	MA2	0.00200204	0.305278	0.380077	0.0098211	1102.31	972.202	968.317
IA1	WI7	MA2	0.00192178	0.391094	0.347864	0.00954636	1095.65	980.97	977.207
IA2	WI7	MA2	0.0130105	1.40448	0.0800874	0.0603922	1085.37	991.374	965.908
IA3	WI7	MA2	0.0148335	1.84804	0.0322984	0.0694072	1104.91	1012.17	982.583
IA4	WI7	MA2	0.0165528	2.16164	0.015323	0.075596	1099.89	1000.38	967.805
IA5	WI7	MA2	0.0126379	1.26656	0.102657	0.0594971	1110.41	998.746	973.817
MN	WI7	MA2	0.00522543	0.764055	0.222417	0.0252912	1084.3	992.579	982.259
WI11	WI7	MA2	0.00820786	1.30381	0.0961486	0.0381984	1096.35	984.157	968.132
WI2	WI7	MA2	0.00678354	1.32513	0.0925641	0.0329617	1092.62	996.641	983.211
WI3	WI7	MA2	0.0116953	1.72046	0.0426744	0.0539151	1098.48	985.635	962.846
WI4	WI7	MA2	0.0113618	1.32763	0.0921497	0.0530708	1095.3	991.115	968.846
WI8	WI7	MA2	0.00864148	1.44684	0.073971	0.0417569	1078.88	991.085	974.103
WI12	WI7	MA2	0.00867343	0.968323	0.166442	0.0415073	1107.8	978.455	961.628
IA2	WI8	MA2	0.00431874	0.503778	0.307209	0.0205109	1069.06	986.363	977.88
IA3	WI8	MA2	0.00630074	0.764423	0.222308	0.0302178	1093.32	1006.75	994.141
IA4	WI8	MA2	0.00787649	1.34148	0.0898827	0.0369335	1083.2	997.885	982.289
IA5	WI8	MA2	0.00399097	0.33173	0.370047	0.0191523	1090.75	999.578	991.631
WI3	WI8	MA2	0.00296174	0.581605	0.280416	0.0139976	1082.29	983.059	977.254
WI4	WI8	MA2	0.00269698	0.406544	0.342171	0.012573	1086.68	982.744	977.458
WI12	WI8	MA2	0.000132108	0.0150184	0.494009	0.000633163	1083.43	981.513	981.254
CA1	WI12	MA2	0.0218622	1.88108	0.0299802	0.0952447	1037.58	1032.28	988.112
CA2	WI12	MA2	0.0380653	4.78286	8.64106e-07	0.157678	1049.71	1042.16	965.733
CA3	WI12	MA2	0.056639	4.75863	9.74557e-07	0.218362	1065.49	1047.64	935.328
CA5	WI12	MA2	0.0454056	3.9364	4.13573e-05	0.181905	1059.85	1048.83	957.724
IA2	WI12	MA2	0.00423071	0.469227	0.319454	0.0198857	1084.7	985.957	977.65
IA3	WI12	MA2	0.00611967	0.701772	0.241411	0.0285709	1128.52	994.898	982.795
IA4	WI12	MA2	0.00854274	0.945761	0.172135	0.0388886	1129.82	978.919	962.335
IA5	WI12	MA2	0.00420285	0.414838	0.33913	0.019893	1137.23	977.774	969.589
WI3	WI12	MA2	0.00296584	0.379505	0.352156	0.013692	1125.13	964.999	959.292
WI4	WI12	MA2	0.00242271	0.252125	0.400472	0.0113365	1124.9	969.151	964.467
CA3	CA2	MA3	0.0119004	1.82707	0.0338449	0.0535862	1073.12	1010.54	986.773
CA4	CA2	MA3	0.0111802	0.813932	0.207842	0.0506165	1045.06	1039.66	1016.67
CA5	CA2	MA3	0.0109327	1.17797	0.119405	0.0489314	1053.68	1031.52	1009.21
CA3	CA5	MA3	0.000718044	0.0653431	0.47395	0.00319158	1073.7	1003.41	1001.97
WI10	WI9	MA3	0.00175721	0.209144	0.417168	0.00998347	1111.76	971.931	968.521
IA1	WI9	MA3	0.00142697	0.170212	0.432422	0.00807223	1101.04	984.003	981.199
IA2	WI9	MA3	0.0071515	0.549116	0.291463	0.0401091	1060.41	1006.22	991.932
IA3	WI9	MA3	0.0109551	1.28336	0.0996829	0.059542	1106.07	1015.59	993.579
IA4	WI9	MA3	0.010516	1.23259	0.108864	0.0561376	1104.86	996.048	975.317
IA5	WI9	MA3	0.00597979	0.645529	0.259292	0.0329567	1104.38	998.053	986.187
MN	WI9	MA3	0.00687689	0.670095	0.251399	0.0379465	1086.7	999.138	985.49
WI11	WI9	MA3	0.00535144	0.62821	0.264933	0.0287931	1101.37	984.109	973.632
WI2	WI9	MA3	0.00537895	0.702238	0.241265	0.030127	1117.86	992.222	981.605
WI3	WI9	MA3	0.00431152	0.554731	0.289539	0.024027	1099.01	985.281	976.821
WI4	WI9	MA3	0.00547828	0.722958	0.234853	0.030183	1099.82	985.312	974.575
WI8	WI9	MA3	0.00440795	0.465658	0.32073	0.0249346	1071.65	996.004	987.262
WI12	WI9	MA3	0.00525129	0.654385	0.256432	0.0283847	1110.07	980.351	970.108
IA2	WI10	MA3	0.0055224	0.580565	0.280767	0.0312631	1072.53	995.579	984.643
IA3	WI10	MA3	0.00938253	1.21205	0.112747	0.0507778	1126.57	1003.36	984.704
IA4	WI10	MA3	0.00886618	1.07674	0.140798	0.0473919	1115.06	989.105	971.72
IA5	WI10	MA3	0.004312	0.424562	0.335578	0.023597	1120.48	987.609	979.128
MN	WI10	MA3	0.00522105	0.867685	0.192783	0.0284711	1100.47	989.21	978.934
WI11	WI10	MA3	0.00365548	0.596818	0.275314	0.0200192	1105.94	979.577	972.442
WI2	WI10	MA3	0.00368588	0.733425	0.23165	0.0202636	1101.24	993.964	986.664
WI3	WI10	MA3	0.00263067	0.417552	0.338137	0.0147419	1101.34	979.659	974.518
WI4	WI10	MA3	0.00374509	0.518168	0.302171	0.0203781	1106.04	982.86	975.526
WI8	WI10	MA3	0.00275353	0.409888	0.340944	0.0154685	1079.14	988.661	983.232
WI12	WI10	MA3	0.00347011	0.448065	0.327053	0.0189769	1107.92	980.942	974.157
WI10	IA1	MA3	0.000293875	0.0441163	0.482406	0.001652	1100.08	977.308	976.733
IA2	IA1	MA3	0.00569986	0.521101	0.301148	0.0320971	1071.38	1003.82	992.439
IA3	IA1	MA3	0.00954773	1.22776	0.109769	0.0518275	1105.93	1016.74	997.507
IA4	IA1	MA3	0.00896387	1.00904	0.156479	0.0492309	1098.13	1000.3	982.527
IA5	IA1	MA3	0.00442962	0.437516	0.330869	0.0251064	1104.43	1001.8	992.966
MN	IA1	MA3	0.00547741	0.675692	0.249618	0.0307208	1086.99	1002.17	991.25
WI11	IA1	MA3	0.00393425	0.608968	0.271273	0.0215236	1094.42	988.225	980.48
WI2	IA1	MA3	0.00390823	0.57731	0.281865	0.0216333	1102.85	999.431	991.65
WI3	IA1	MA3	0.00291293	0.44349	0.328706	0.0165582	1098.41	989.343	983.596
WI4	IA1	MA3	0.00397397	0.520473	0.301367	0.0217369	1095.23	990.953	983.108
WI8	IA1	MA3	0.00295766	0.370878	0.355364	0.0165642	1068.51	1000.89	994.99
WI12	IA1	MA3	0.00389223	0.462581	0.321832	0.02104	1104.49	989.745	982.07
IA3	IA2	MA3	0.00380807	0.337838	0.367743	0.0210599	1085.8	1017.62	1009.9
IA4	IA2	MA3	0.00322815	0.319742	0.374582	0.0174451	1082.64	1000.86	994.423
IA3	IA4	MA3	0.000637148	0.0850344	0.466117	0.00342643	1130.35	1005.02	1003.74
IA2	IA5	MA3	0.00121502	0.10876	0.456696	0.0068597	1089.48	998.91	996.486
IA3	IA5	MA3	0.00504852	0.502119	0.307792	0.0276998	1140.54	1009.86	999.718
IA4	IA5	MA3	0.00446678	0.557863	0.288469	0.02429	1128.22	996.817	987.952
MN	IA5	MA3	0.000890736	0.093288	0.462837	0.00499477	1100.74	1001.59	999.809
IA2	MN	MA3	0.000320645	0.0392084	0.484362	0.00180812	1069.16	1001.02	1000.37
IA3	MN	MA3	0.00413194	0.46886	0.319585	0.0226965	1103.34	1016.14	1007.77
IA4	MN	MA3	0.0035533	0.470015	0.319172	0.0195987	1094.16	1000.19	993.111
WI9	SD	MA3	0.0188668	2.25763	0.0119844	0.112237	1051.59	1031.54	993.339
WI10	SD	MA3	0.0205414	2.56348	0.00518143	0.119471	1063.05	1030.21	988.74
IA1	SD	MA3	0.0201421	2.25751	0.011988	0.120306	1054.75	1039.72	998.66
IA3	SD	MA3	0.0290627	3.46716	0.000262997	0.168154	1067.41	1066.03	1005.82
IA4	SD	MA3	0.0292044	3.33711	0.000423275	0.161259	1081.66	1038.46	979.523
IA5	SD	MA3	0.0244281	2.25621	0.0120288	0.13913	1070.3	1049.84	999.774
WI11	SD	MA3	0.0238803	3.04091	0.00117931	0.136705	1046.97	1043.58	994.905
WI1	SD	MA3	0.011876	1.31714	0.0938952	0.0757395	1049.69	1038.76	1014.38
WI3	SD	MA3	0.0228977	2.96218	0.00152733	0.1321	1052.52	1042.27	995.606
WI4	SD	MA3	0.0240721	3.23387	0.000610628	0.135969	1056.81	1040.99	992.055
WI5	SD	MA3	0.0171496	2.51427	0.00596395	0.104172	1047.13	1035.33	1000.42
WI6	SD	MA3	0.0144502	1.78241	0.0373412	0.087114	1043.61	1039.62	1010.01
WI7	SD	MA3	0.0118445	1.38387	0.0831996	0.0734133	1039.2	1038.08	1013.78
WI12	SD	MA3	0.0242301	2.50283	0.00616026	0.136607	1065.7	1036.07	987.054
CA3	WI11	MA3	0.0485044	5.40187	3.29757e-08	0.218799	1062.77	1048.68	951.651
IA2	WI11	MA3	0.00191378	0.192517	0.423669	0.0109667	1069.58	998.12	994.307
IA3	WI11	MA3	0.0057267	0.861849	0.194385	0.031286	1105.96	1012.81	1001.27
IA4	WI11	MA3	0.00517949	0.90144	0.183677	0.028372	1098.57	995.006	984.752
IA5	WI11	MA3	0.000698073	0.0816502	0.467462	0.00390407	1104.07	995.292	993.903
MN	WI11	MA3	0.00159522	0.228582	0.409597	0.0089441	1086.77	995.595	992.424
WI2	WI11	MA3	7.04318e-05	0.0134821	0.494622	0.000402877	1096.45	996.71	996.57
WI4	WI11	MA3	0.000135406	0.0271554	0.489168	0.000726812	1151.63	960.468	960.208
WI12	WI11	MA3	0.000158927	0.0186575	0.492557	0.000870103	1112.37	979.267	978.956
WI9	WI1	MA3	0.00699014	0.814331	0.207728	0.0398595	1092.19	995.427	981.607
WI10	WI1	MA3	0.0087787	1.16969	0.121064	0.0501006	1099.91	989.132	971.917
IA1	WI1	MA3	0.00838652	1.031	0.151271	0.0485367	1094.45	1001.04	984.387
IA2	WI1	MA3	0.0140365	1.4971	0.0671839	0.0790823	1070.89	1015.36	987.249
IA3	WI1	MA3	0.0176761	1.82938	0.0336716	0.0960207	1103.72	1031.45	995.615
IA4	WI1	MA3	0.017313	1.9159	0.0276888	0.0962519	1093.96	1015.1	980.55
IA5	WI1	MA3	0.0128656	1.53651	0.0622072	0.072771	1106.77	1011.05	985.369
MN	WI1	MA3	0.013703	1.7187	0.0428342	0.078174	1084.77	1015.99	988.52
WI11	WI1	MA3	0.0122725	1.78457	0.0371658	0.0681693	1094.3	1002.02	977.724
WI2	WI1	MA3	0.0123167	1.73964	0.0409612	0.0696157	1118.43	1004.24	979.802
WI3	WI1	MA3	0.0112549	1.43914	0.075055	0.0622392	1096	1000.9	978.625
WI4	WI1	MA3	0.012399	1.84471	0.03254	0.0684688	1098.91	1002.54	977.981
WI5	WI1	MA3	0.00532066	0.766205	0.221777	0.0310267	1091.3	994.714	984.185
WI6	WI1	MA3	0.00262408	0.42038	0.337104	0.0156395	1086.03	1000.01	994.771
WI8	WI1	MA3	0.011272	1.32526	0.0925432	0.0632879	1068.13	1012.08	989.516
WI12	WI1	MA3	0.0125565	1.38638	0.082815	0.0701215	1125.38	987.698	963.202
IA2	WI2	MA3	0.0018321	0.21606	0.41447	0.0104121	1077.15	1004.15	1000.48
IA3	WI2	MA3	0.00560078	0.797824	0.212486	0.0310453	1111.46	1022.84	1011.45
IA4	WI2	MA3	0.00505165	0.878005	0.189971	0.0279048	1103.7	1006.09	995.977
IA5	WI2	MA3	0.000620443	0.0697232	0.472207	0.00345387	1106.63	1006.53	1005.28
MN	WI2	MA3	0.001503	0.21981	0.41301	0.00841761	1085.73	1009.81	1006.78
WI4	WI2	MA3	5.99381e-05	0.00989093	0.496054	0.000338763	1100.33	998.426	998.306
WI12	WI2	MA3	0.00018681	0.0253731	0.489879	0.00103073	1111.59	992.102	991.732
CA3	WI3	MA3	0.0491825	6.06019	6.79809e-10	0.223932	1056.41	1053.87	955.063
IA2	WI3	MA3	0.00292744	0.290596	0.38568	0.0165571	1070.49	998.69	992.86
IA3	WI3	MA3	0.00674825	1.14854	0.125374	0.0364988	1107.46	1010.82	997.27
IA4	WI3	MA3	0.00620723	1.09381	0.13702	0.03328	1100.86	994.599	982.328
IA5	WI3	MA3	0.00171123	0.188779	0.425133	0.00962528	1103.54	996.804	993.398
MN	WI3	MA3	0.00260872	0.360073	0.359396	0.0144804	1084.75	997.034	991.845
WI11	WI3	MA3	0.00104186	0.196224	0.422217	0.00571186	1128.4	969.036	967.019
WI2	WI3	MA3	0.00108729	0.267284	0.394625	0.00608887	1106.18	993.22	991.063
WI4	WI3	MA3	0.00116736	0.175763	0.43024	0.00639408	1119.92	976.487	974.21
WI8	WI3	MA3	0.00014208	0.0291067	0.48839	0.000802696	1072.26	994.303	994.021
WI12	WI3	MA3	0.00112813	0.144928	0.442384	0.00618937	1117.02	977.938	975.734
CA2	WI4	MA3	0.0361121	4.43241	4.65924e-06	0.168108	1053	1048.85	975.734
CA3	WI4	MA3	0.0483149	4.57129	2.42364e-06	0.214454	1071.23	1046.23	949.795
IA2	WI4	MA3	0.00177892	0.18517	0.426548	0.00987312	1068.42	1000.41	996.858
IA3	WI4	MA3	0.00560346	0.672803	0.250536	0.0307951	1109.89	1011.62	1000.34
IA4	WI4	MA3	0.00504725	0.655506	0.256071	0.0276811	1102.98	995.048	985.054
IA5	WI4	MA3	0.00056743	0.0556624	0.477805	0.00317532	1109.23	994.988	993.86
MN	WI4	MA3	0.00146345	0.173525	0.431119	0.00815606	1090.93	996.112	993.201
WI12	WI4	MA3	0.000147057	0.0171215	0.49317	0.000805182	1117.5	980.933	980.645
WI9	WI5	MA3	0.00168551	0.261986	0.396666	0.00961153	1104.39	977.817	974.526
WI10	WI5	MA3	0.00341796	0.481464	0.315093	0.0196143	1096.66	981.568	974.881
IA1	WI5	MA3	0.00309483	0.401757	0.343932	0.0175727	1096.16	987.364	981.271
IA2	WI5	MA3	0.00884071	0.918441	0.179194	0.0496197	1069.34	1003.08	985.501
IA3	WI5	MA3	0.0125791	1.53493	0.0624005	0.0687395	1098.22	1018.35	993.046
IA4	WI5	MA3	0.0120768	1.65086	0.0493838	0.0670551	1085.9	1006.54	982.519
IA5	WI5	MA3	0.00760224	0.85013	0.197626	0.042759	1093.2	1004.39	989.235
MN	WI5	MA3	0.00853824	1.03659	0.149964	0.0474815	1089.49	1000.4	983.465
WI11	WI5	MA3	0.00697628	1.11221	0.133023	0.0392701	1087.55	993.614	979.847
WI2	WI5	MA3	0.00696926	1.70882	0.0437419	0.0387989	1087.73	1004.75	990.843
WI3	WI5	MA3	0.0059604	1.04532	0.147937	0.0333849	1089.59	991.574	979.824
WI4	WI5	MA3	0.00710186	1.37529	0.0845215	0.0390952	1090.47	994.606	980.579
WI8	WI5	MA3	0.00606778	0.920779	0.178583	0.0342709	1071.75	997.551	985.518
WI12	WI5	MA3	0.00743444	1.07935	0.140215	0.0407173	1104.76	986.291	971.734
WI9	WI6	MA3	0.00436608	0.605267	0.272501	0.0246422	1107.98	987.474	978.889
WI10	WI6	MA3	0.00604759	0.961443	0.168165	0.0340904	1094.33	991.826	979.902
IA1	WI6	MA3	0.00580148	0.781027	0.217393	0.0330804	1094.55	996.306	984.812
IA2	WI6	MA3	0.0113947	1.33889	0.090303	0.0650718	1064.55	1015.2	992.325
IA3	WI6	MA3	0.0151014	2.21132	0.0135069	0.0836386	1097.54	1028.32	997.723
IA4	WI6	MA3	0.0146442	2.99055	0.00139236	0.079791	1083.58	1015.61	986.29
IA5	WI6	MA3	0.0102055	1.44406	0.0743617	0.0566468	1098.09	1012.17	991.721
MN	WI6	MA3	0.0111307	1.73374	0.0414823	0.0608966	1086.31	1009.86	987.624
WI11	WI6	MA3	0.0096208	1.929	0.0268657	0.0531762	1087.03	1000.2	981.137
WI2	WI6	MA3	0.00951779	2.30285	0.0106435	0.0545355	1082.34	1018.37	999.164
WI3	WI6	MA3	0.00857959	1.54704	0.0609264	0.0482878	1084.55	1001.87	984.82
WI4	WI6	MA3	0.0097392	1.67009	0.0474509	0.0536863	1092.88	1001.64	982.315
WI5	WI6	MA3	0.00267331	0.566691	0.285462	0.0154534	1084.8	992.921	987.626
WI8	WI6	MA3	0.00866169	1.41988	0.0778219	0.0485493	1066.96	1008.9	991.571
WI12	WI6	MA3	0.00940672	1.35581	0.0875803	0.0525325	1093.36	1000.5	981.848
WI9	WI7	MA3	0.0070875	0.955321	0.169708	0.0403906	1106.75	987.524	973.625
WI10	WI7	MA3	0.00878312	1.64141	0.0503564	0.0498997	1093.43	989.847	972.61
IA1	WI7	MA3	0.00854183	1.86216	0.0312906	0.0491672	1087.21	999.243	982.317
IA2	WI7	MA3	0.0141779	1.45219	0.0732243	0.080545	1075.62	1008.23	980.041
IA3	WI7	MA3	0.0177372	2.5341	0.00563681	0.0980314	1096.32	1030.25	994.337
IA4	WI7	MA3	0.0173524	2.23512	0.0127047	0.0961354	1088.02	1015.17	980.543
IA5	WI7	MA3	0.0129009	1.39351	0.0817323	0.0728461	1096.6	1011.46	985.694
MN	WI7	MA3	0.0137773	1.86014	0.0314331	0.0770539	1078.57	1013.53	985.979
WI11	WI7	MA3	0.0123188	1.98968	0.0233133	0.0682904	1087.1	1001.58	977.206
WI1	WI7	MA3	4.0272e-05	0.00642052	0.497439	0.000240266	1093.36	992.124	992.044
WI2	WI7	MA3	0.0122227	2.48651	0.00645016	0.0689474	1084.49	1015.18	990.659
WI3	WI7	MA3	0.0112952	2.36037	0.00912825	0.0632516	1087.15	1000.95	978.592
WI4	WI7	MA3	0.0123867	1.82913	0.0336898	0.0687715	1084.3	1006.79	982.153
WI5	WI7	MA3	0.0053832	0.890525	0.186592	0.0306907	1091.32	990.682	980.073
WI6	WI7	MA3	0.00266858	0.491345	0.311591	0.015656	1083.45	998.384	993.07
WI8	WI7	MA3	0.0113691	1.87726	0.0302415	0.0647221	1068.19	1007.08	984.442
WI12	WI7	MA3	0.0124407	1.54556	0.0611052	0.0682494	1097.91	994.93	970.479
IA2	WI8	MA3	0.00278407	0.306813	0.379493	0.0154229	1060.77	999.094	993.546
IA3	WI8	MA3	0.00654903	0.741807	0.229102	0.0363246	1085.21	1019.65	1006.39
IA4	WI8	MA3	0.00598251	0.951706	0.170623	0.0329381	1072.27	1007.98	995.987
IA5	WI8	MA3	0.001552	0.14457	0.442525	0.00891764	1077.9	1007.75	1004.62
MN	WI8	MA3	0.00246286	0.307537	0.379217	0.0138952	1078.33	998.434	993.528
WI11	WI8	MA3	0.000875228	0.142427	0.443372	0.00480458	1073.69	991.805	990.071
WI2	WI8	MA3	0.000930979	0.208494	0.417422	0.00524344	1071.36	1007.93	1006.06
WI4	WI8	MA3	0.00100454	0.152704	0.439316	0.00559334	1076.8	993.818	991.824
WI12	WI8	MA3	0.00115853	0.132379	0.447342	0.00640996	1076.48	995.478	993.174
IA2	WI12	MA3	0.00171232	0.144188	0.442676	0.00968791	1076.56	996.548	993.141
IA3	WI12	MA3	0.00553448	0.561718	0.287154	0.0301076	1121.62	1006.84	995.761
IA4	WI12	MA3	0.00546442	0.610036	0.270919	0.0294828	1119.6	987.45	976.717
IA5	WI12	MA3	0.00104303	0.097023	0.461354	0.00580856	1126.84	986.08	984.025
MN	WI12	MA3	0.00159534	0.22043	0.412768	0.00896167	1090.16	993.238	990.074
CA3	CA2	MA4	0.015497	1.55799	0.0596184	0.0367467	1064.1	1006.92	976.184
CA4	CA2	MA4	0.00694791	0.485785	0.31356	0.0171684	1030.51	1029.7	1015.49
CA5	CA2	MA4	0.0138076	1.22881	0.109572	0.0332615	1046.02	1028.54	1000.52
CA3	CA5	MA4	0.00125774	0.1205	0.452044	0.0029833	1070.11	998.609	996.1
WI10	WI9	MA4	0.0088655	0.882634	0.188717	0.0236501	1096.98	974.702	957.571
IA1	WI9	MA4	0.00814113	0.963205	0.167722	0.021838	1086.51	986.158	970.231
IA2	WI9	MA4	0.0184538	1.41211	0.0789591	0.0483391	1048.1	1010.39	973.775
IA3	WI9	MA4	0.0163002	1.53384	0.0625343	0.0433769	1089.11	1015.9	983.315
IA4	WI9	MA4	0.0134318	1.29655	0.0973936	0.0348639	1086.15	993.879	967.534
IA5	WI9	MA4	0.00884871	0.81073	0.20876	0.0238189	1085.16	996.056	978.583
MN	WI9	MA4	0.0160141	1.29687	0.097338	0.042232	1073.66	1003.39	971.764
WI11	WI9	MA4	0.0133136	1.25909	0.103998	0.0348398	1089.13	988.904	962.918
WI1	WI9	MA4	0.000659468	0.0627351	0.474989	0.00181498	1079.25	985.856	984.556
WI2	WI9	MA4	0.0104812	1.11091	0.133303	0.027882	1101.11	992.459	971.871
WI3	WI9	MA4	0.0104079	0.974037	0.165019	0.0274071	1082.93	986.153	965.837
WI4	WI9	MA4	0.0100682	1.04768	0.147393	0.0266633	1084.16	986.761	967.089
WI5	WI9	MA4	0.00440915	0.545015	0.292872	0.0119004	1089.84	977.138	968.559
WI6	WI9	MA4	0.00306523	0.40118	0.344144	0.00826435	1093.15	981.175	975.179
WI8	WI9	MA4	0.0109772	1.08121	0.139802	0.0294217	1057.21	998.101	976.426
WI12	WI9	MA4	0.0108732	1.13334	0.128536	0.028482	1094.42	981.464	960.35
IA2	WI10	MA4	0.0100931	1.23604	0.108221	0.026142	1063.95	990.308	970.517
IA3	WI10	MA4	0.00786399	1.09808	0.136086	0.0207406	1114.43	995.485	979.951
IA4	WI10	MA4	0.0047888	0.625379	0.265861	0.0126042	1100.81	978.176	968.852
IA5	WI10	MA4	0.000162206	0.0142493	0.494316	0.000433841	1107.28	978.702	978.384
MN	WI10	MA4	0.0074509	0.955228	0.169731	0.0195033	1091.73	984.779	970.212
WI11	WI10	MA4	0.00457394	0.624053	0.266297	0.0119865	1099.39	976.982	968.085
WI2	WI10	MA4	0.00184023	0.326009	0.372209	0.00487874	1089.99	986.54	982.915
WI3	WI10	MA4	0.00172134	0.263007	0.396273	0.00451226	1089.86	971.96	968.619
WI4	WI10	MA4	0.00130034	0.150442	0.440208	0.00345486	1093.37	974.099	971.569
WI8	WI10	MA4	0.00241275	0.338337	0.367555	0.00642864	1069.26	982.053	977.326
WI12	WI10	MA4	0.00205351	0.195415	0.422534	0.00534499	1095.64	972.46	968.475
WI10	IA1	MA4	0.000598144	0.0811424	0.467664	0.00157209	1087.82	969.333	968.174
IA2	IA1	MA4	0.0104715	1.03648	0.149989	0.027278	1062.17	997.745	977.066
IA3	IA1	MA4	0.00831636	1.22927	0.109486	0.0220092	1093.8	1008.48	991.842
IA4	IA1	MA4	0.00513561	0.718783	0.236137	0.0136937	1083.28	988.767	978.663
IA5	IA1	MA4	0.000559389	0.056116	0.477625	0.00150076	1089.91	991.192	990.084
MN	IA1	MA4	0.007935	0.873032	0.191323	0.0210993	1078.29	997.336	981.633
WI11	IA1	MA4	0.00510497	0.757223	0.224458	0.0134662	1086.81	984.554	974.553
WI2	IA1	MA4	0.00233157	0.37036	0.355557	0.00623928	1089.33	989.631	985.027
WI3	IA1	MA4	0.00224328	0.299422	0.382309	0.00589913	1085.79	980.445	976.056
WI4	IA1	MA4	0.00176044	0.247056	0.402432	0.0046907	1082.94	982.4	978.948
WI8	IA1	MA4	0.00284784	0.378914	0.352376	0.00770248	1058.56	994.041	988.396
WI12	IA1	MA4	0.00289938	0.261111	0.397004	0.0076727	1091.75	980.613	974.943
IA2	IA3	MA4	0.00205795	0.205332	0.418657	0.00541884	1076.37	1006.7	1002.57
IA2	IA4	MA4	0.00531066	0.573423	0.283179	0.0139029	1069.6	992.174	981.691
IA3	IA4	MA4	0.00312635	0.434199	0.332072	0.00836471	1115.58	1001.44	995.196
MN	IA4	MA4	0.00266606	0.29226	0.385044	0.00707477	1083.65	993.79	988.505
IA2	IA5	MA4	0.00975819	0.812607	0.208222	0.0255651	1079.44	1000.11	980.78
IA3	IA5	MA4	0.00756126	0.704677	0.240506	0.0198967	1125.71	1007.03	991.917
IA4	IA5	MA4	0.00449492	0.443055	0.328863	0.0120499	1111.47	991.371	982.499
MN	IA5	MA4	0.00710692	0.619318	0.267853	0.0188598	1090.22	1003.1	988.944
WI11	IA5	MA4	0.00429287	0.420022	0.337235	0.0114708	1094.1	995.747	987.234
WI2	IA5	MA4	0.00155821	0.162044	0.435636	0.00422023	1090.91	1001.28	998.16
WI3	IA5	MA4	0.00143841	0.147749	0.44127	0.00387473	1088.19	989.732	986.888
WI4	IA5	MA4	0.00111038	0.106681	0.457521	0.00298542	1094.74	991.167	988.969
WI8	IA5	MA4	0.00209897	0.200945	0.420371	0.00571896	1065.05	1003	998.796
WI12	IA5	MA4	0.00191563	0.135082	0.446274	0.00506024	1111.92	981.138	977.386
IA2	MN	MA4	0.00261204	0.32285	0.373404	0.00677715	1062	992.731	987.559
IA3	MN	MA4	0.000476127	0.0503237	0.479932	0.00127846	1093.3	1005.73	1004.77
WI10	SD	MA4	0.032681	4.61629	1.9533e-06	0.0899363	1043.38	1039.13	973.363
IA4	SD	MA4	0.0373736	4.6533	1.63332e-06	0.100797	1058.24	1042.29	967.192
WI12	SD	MA4	0.035062	3.13613	0.000855967	0.0956688	1043.87	1042.04	971.443
CA3	WI11	MA4	0.0505913	5.32968	4.91928e-08	0.12021	1057.25	1044.97	944.328
IA2	WI11	MA4	0.00547547	0.580167	0.280901	0.0143296	1063.45	993.2	982.383
IA3	WI11	MA4	0.00329534	0.46348	0.32151	0.00883884	1096.3	1005	998.401
IA4	WI11	MA4	0.000178964	0.0249014	0.490067	0.000476281	1087.52	985.237	984.884
MN	WI11	MA4	0.00285584	0.343309	0.365683	0.00757784	1080.42	991.086	985.441
WI10	WI1	MA4	0.00810826	0.840222	0.200392	0.0217055	1091.05	983.115	967.3
IA1	WI1	MA4	0.00746353	0.836935	0.201315	0.0201898	1082.59	991.483	976.793
IA2	WI1	MA4	0.0179051	1.77633	0.0378396	0.0465381	1063.07	1009.19	973.682
IA3	WI1	MA4	0.0155421	1.59424	0.0554411	0.0416199	1092.08	1022.21	990.92
IA4	WI1	MA4	0.0126361	1.22291	0.110682	0.0332422	1080.53	1003.57	978.522
IA5	WI1	MA4	0.00815461	0.937987	0.174125	0.0219592	1092.93	999.771	983.598
MN	WI1	MA4	0.0152467	1.77225	0.0381767	0.0405132	1076.17	1009.83	979.504
WI11	WI1	MA4	0.0125185	1.42489	0.077095	0.0332926	1088.14	998.335	973.649
WI2	WI1	MA4	0.00978525	1.13627	0.127922	0.0261123	1107.23	995.267	975.978
WI3	WI1	MA4	0.00967321	0.965173	0.167229	0.0259205	1085.34	992.47	973.453
WI4	WI1	MA4	0.00933152	1.19941	0.115183	0.0247839	1087.68	993.607	975.235
WI5	WI1	MA4	0.00369663	0.412739	0.339899	0.0100417	1082.3	988.244	980.965
WI6	WI1	MA4	0.00237141	0.32543	0.372428	0.00650066	1076.19	992.738	988.041
WI8	WI1	MA4	0.0102445	1.13466	0.128259	0.0277033	1059.05	1004.64	984.264
WI12	WI1	MA4	0.0106105	0.991877	0.160629	0.0275218	1113.8	978.325	957.782
IA2	WI2	MA4	0.00816026	1.00293	0.157946	0.0211722	1067.91	1001.6	985.389
IA3	WI2	MA4	0.00593976	0.856031	0.19599	0.0161063	1097.36	1016.06	1004.06
IA4	WI2	MA4	0.00289422	0.469023	0.319527	0.00778382	1087.53	996.636	990.884
MN	WI2	MA4	0.00551521	0.702121	0.241302	0.0147941	1075.18	1006.55	995.509
WI11	WI2	MA4	0.00272233	0.462488	0.321866	0.0072887	1086.61	993.97	988.572
WI8	WI2	MA4	0.000542976	0.118742	0.45274	0.00147355	1059.4	1000.74	999.653
WI12	WI2	MA4	0.000647531	0.0567921	0.477355	0.00172803	1099.24	986.55	985.273
IA2	WI3	MA4	0.00835355	0.935651	0.174727	0.0218902	1062.22	995.053	978.566
IA3	WI3	MA4	0.0061528	1.07486	0.141218	0.0163965	1094.63	1003.36	991.084
IA4	WI3	MA4	0.00307049	0.548845	0.291556	0.00807995	1086.3	984.814	978.785
MN	WI3	MA4	0.00572578	0.733211	0.231715	0.0151939	1076.01	993.656	982.341
WI11	WI3	MA4	0.00294306	0.524445	0.299985	0.00751776	1120.08	966.03	960.361
WI2	WI3	MA4	0.00013824	0.0231512	0.490765	0.000369116	1092.94	985.204	984.931
WI8	WI3	MA4	0.000687911	0.117611	0.453188	0.00183378	1061.31	988.103	986.744
WI12	WI3	MA4	0.000833598	0.0741073	0.470463	0.00219263	1105.56	971.798	970.179
CA3	WI4	MA4	0.0536945	4.52083	3.07984e-06	0.126508	1061.86	1045.11	938.598
IA2	WI4	MA4	0.00866561	0.918253	0.179243	0.0225778	1057.13	997.026	979.895
IA3	WI4	MA4	0.00646221	0.815543	0.207381	0.0171483	1095.6	1005.8	992.881
IA4	WI4	MA4	0.00338919	0.451803	0.325705	0.00897989	1088.09	987.892	981.218
MN	WI4	MA4	0.00604663	0.65793	0.255292	0.0159096	1081.23	994.847	982.888
WI11	WI4	MA4	0.0033006	0.717966	0.236389	0.00846645	1142.75	959.647	953.333
WI2	WI4	MA4	0.000462118	0.0615292	0.475469	0.0012437	1086.27	992.458	991.541
WI3	WI4	MA4	0.000332284	0.0497381	0.480166	0.000864811	1107.68	970.11	969.466
WI8	WI4	MA4	0.0010137	0.145829	0.442028	0.00270637	1066.21	988.971	986.968
WI12	WI4	MA4	0.00141341	0.142231	0.443449	0.00371881	1104.23	976.101	973.346
WI10	WI5	MA4	0.00438409	0.731161	0.23234	0.0116907	1085.52	976.313	967.79
IA1	WI5	MA4	0.00377392	0.546796	0.292259	0.0101094	1085.28	981.678	974.296
IA2	WI5	MA4	0.0143404	1.75563	0.039576	0.0372927	1059.44	998.185	969.961
IA3	WI5	MA4	0.0120029	1.53632	0.0622304	0.0320832	1086.42	1012.13	988.117
IA4	WI5	MA4	0.00900153	1.4362	0.0754722	0.0239449	1070.17	995.746	977.979
IA5	WI5	MA4	0.00448367	0.517491	0.302407	0.0120876	1079.45	996.285	987.391
MN	WI5	MA4	0.0116877	1.34342	0.0895686	0.0307338	1081.16	997.668	974.617
WI11	WI5	MA4	0.00885773	1.38126	0.0835996	0.0234009	1079.73	991.282	973.875
WI2	WI5	MA4	0.00605049	1.16998	0.121004	0.0162259	1076.09	998.461	986.451
WI3	WI5	MA4	0.00599522	1.11924	0.131519	0.0157716	1077.5	984.76	973.023
WI4	WI5	MA4	0.00564772	0.868002	0.192697	0.0150346	1077.98	987.611	976.518
WI8	WI5	MA4	0.00664141	1.30116	0.0966014	0.0176781	1061.88	992.473	979.377
WI12	WI5	MA4	0.00729115	0.771395	0.220237	0.0190584	1092.1	979.314	965.136
WI10	WI6	MA4	0.00564083	0.912731	0.180692	0.0150637	1083.95	984.564	973.519
IA1	WI6	MA4	0.00512542	0.819376	0.206286	0.0137063	1084.5	988.805	978.72
IA2	WI6	MA4	0.0154519	1.73507	0.0413643	0.0404472	1056.53	1009.23	978.514
IA3	WI6	MA4	0.0132159	1.83942	0.0329264	0.0353616	1085.74	1019.32	992.726
IA4	WI6	MA4	0.0102339	1.80035	0.0359026	0.0272718	1070.14	1004.36	984.008
IA5	WI6	MA4	0.00575671	0.668557	0.251889	0.0157183	1085.58	1002.52	991.042
MN	WI6	MA4	0.012924	1.60566	0.0541738	0.0341446	1078.15	1004.52	978.888
WI11	WI6	MA4	0.0101396	1.49134	0.0679356	0.0268318	1079.74	995.689	975.7
WI2	WI6	MA4	0.0072857	1.31526	0.0942115	0.0199224	1070.1	1008.7	994.11
WI3	WI6	MA4	0.00726531	1.06317	0.143854	0.0193817	1072.76	992.633	978.314
WI4	WI6	MA4	0.0069341	0.948503	0.171437	0.0185714	1081.45	992.909	979.234
WI5	WI6	MA4	0.00131173	0.255266	0.399259	0.00358909	1074.61	985.563	982.981
WI8	WI6	MA4	0.00788501	1.2691	0.102203	0.0213166	1058.04	1002.01	986.329
WI12	WI6	MA4	0.00776568	0.862106	0.194315	0.0204976	1081.82	991.589	976.307
WI9	WI7	MA4	0.00145876	0.174146	0.430875	0.00396463	1090.54	977.355	974.508
WI10	WI7	MA4	0.0101575	1.68033	0.0464468	0.0271888	1082.69	985.655	965.833
IA1	WI7	MA4	0.00971355	1.74285	0.0406797	0.0262117	1075.35	993.361	974.249
IA2	WI7	MA4	0.0200567	2.21517	0.0133743	0.0518223	1067.1	1005.22	965.686
IA3	WI7	MA4	0.0176298	2.45924	0.00696154	0.0473488	1082.48	1022.69	987.252
IA4	WI7	MA4	0.014732	2.08546	0.0185136	0.0393665	1072.59	1005.39	976.199
IA5	WI7	MA4	0.0102246	1.06142	0.14425	0.0277711	1082.68	1003.86	983.535
MN	WI7	MA4	0.0173656	2.55654	0.0052859	0.0464483	1068.68	1009.94	975.46
WI11	WI7	MA4	0.0146445	2.171	0.0149657	0.0384515	1078.21	998.844	970.011
WI1	WI7	MA4	0.0021031	0.268687	0.394085	0.0057744	1082.75	987.934	983.787
WI2	WI7	MA4	0.0117571	2.66079	0.00389791	0.0318453	1071.65	1008.39	984.954
WI3	WI7	MA4	0.0117808	1.83198	0.0334771	0.0312449	1074.85	994.686	971.522
WI4	WI7	MA4	0.0113832	1.42607	0.0769235	0.0306986	1071.78	1000.39	977.872
WI5	WI7	MA4	0.00583125	0.922199	0.178212	0.0157272	1079.83	985.448	974.022
WI6	WI7	MA4	0.00447134	0.989179	0.161288	0.0121248	1072.23	993.383	984.539
WI8	WI7	MA4	0.0123775	2.18024	0.01462	0.0329689	1058.39	1002.85	978.328
WI12	WI7	MA4	0.0125826	1.16737	0.121531	0.0332442	1086.22	989.381	964.793
IA2	WI8	MA4	0.00766492	0.935273	0.174824	0.0201095	1052.7	994.412	979.283
IA3	WI8	MA4	0.00542049	0.615468	0.269123	0.0147096	1073.79	1012.09	1001.18
IA4	WI8	MA4	0.0023484	0.367223	0.356726	0.00628662	1057.65	996.778	992.108
MN	WI8	MA4	0.00503226	0.687484	0.245889	0.0132322	1070.21	994.157	984.202
WI11	WI8	MA4	0.00218331	0.35247	0.362243	0.0058327	1067.59	989.408	985.097
WI12	WI8	MA4	0.000176042	0.0173594	0.493075	0.000467485	1065.59	987.936	987.588
IA2	WI12	MA4	0.00735223	0.621963	0.266983	0.019153	1069.52	994.843	980.321
IA3	WI12	MA4	0.00526683	0.435131	0.331734	0.0139958	1109.56	1000.93	990.438
IA4	WI12	MA4	0.00274934	0.264733	0.395608	0.00724339	1105.43	978.597	973.231
MN	WI12	MA4	0.00514794	0.486079	0.313456	0.0135937	1081.19	990.453	980.308
WI11	WI12	MA4	0.00210422	0.175257	0.430439	0.00553891	1103.72	976.261	972.162
CA2	CA3	MN	0.014738	1.79004	0.0367238	0.0950031	1037.87	1028.53	998.658
IA1	WI9	MN	0.00248787	0.281999	0.388972	0.031287	1045.03	1015.05	1010.02
IA3	WI9	MN	0.00675998	0.872679	0.191419	0.0787039	1045.57	1042.65	1028.65
IA4	WI9	MN	0.00356009	0.4035	0.34329	0.0436192	1041.65	1020.4	1013.16
IA5	WI9	MN	0.000133281	0.0172785	0.493107	0.00171426	1043.48	1024.7	1024.43
WI11	WI9	MN	0.00340476	0.431124	0.333189	0.0406175	1040.61	1010.9	1004.04
WI1	WI9	MN	0.00243769	0.238648	0.405689	0.0309669	1041.47	1018.45	1013.49
WI2	WI9	MN	0.0109897	1.52528	0.0635943	0.120722	1061.84	1023.76	1001.51
WI3	WI9	MN	0.00411278	0.549452	0.291348	0.0487711	1040.12	1013.95	1005.65
WI4	WI9	MN	0.00172083	0.195044	0.422679	0.021523	1039.46	1012.51	1009.03
WI6	WI9	MN	0.00124858	0.178247	0.429265	0.0156528	1052.53	1011	1008.48
WI7	WI9	MN	0.00427962	0.637274	0.261973	0.0492469	1055.85	1010.28	1001.67
WI12	WI9	MN	0.000171063	0.0185842	0.492586	0.002085	1048.56	1005.86	1005.52
WI9	WI10	MN	0.0100883	1.04718	0.147508	0.125314	1047.41	1015.43	995.149
IA1	WI10	MN	0.0125105	1.61093	0.0535976	0.155402	1036.93	1024.37	999.057
IA3	WI10	MN	0.0166755	2.51918	0.00588148	0.193624	1057.71	1045.76	1011.46
IA4	WI10	MN	0.0135788	1.57249	0.057919	0.166552	1043.03	1028.34	1000.78
IA5	WI10	MN	0.0100925	0.918985	0.179052	0.129309	1050.3	1028.69	1008.13
WI11	WI10	MN	0.0134441	2.02032	0.021675	0.161432	1038.37	1023.27	996.121
WI1	WI10	MN	0.0124482	1.04437	0.148156	0.151216	1043.32	1026.59	1001.35
WI3	WI10	MN	0.014162	1.79762	0.0361185	0.167728	1035.8	1025.38	996.741
WI4	WI10	MN	0.0117236	1.33914	0.0902622	0.145485	1037.31	1025.39	1001.62
WI5	WI10	MN	0.00762977	0.874106	0.19103	0.0977785	1032.3	1021.78	1006.31
WI6	WI10	MN	0.0112187	1.79429	0.0363832	0.141911	1032.19	1029.03	1006.19
WI7	WI10	MN	0.0142997	1.8293	0.033677	0.168855	1035.95	1026.4	997.459
WI12	WI10	MN	0.0103201	0.953549	0.170156	0.125771	1036.77	1020.82	999.964
IA3	IA1	MN	0.00431778	0.538353	0.295167	0.0512465	1047.73	1043.36	1034.39
IA4	IA1	MN	0.000922097	0.0990709	0.460541	0.0113525	1035.05	1022.05	1020.17
WI11	IA1	MN	0.000898386	0.127812	0.449149	0.0108188	1037.65	1016.28	1014.46
WI2	IA1	MN	0.00840009	1.2207	0.111099	0.0934029	1048.38	1029.79	1012.63
WI3	IA1	MN	0.00163739	0.244139	0.403561	0.0194845	1040.65	1016.41	1013.09
WI7	IA1	MN	0.00158207	0.298515	0.382655	0.0186694	1038.13	1018.07	1014.85
WI2	IA3	MN	0.00395464	0.606067	0.272235	0.0451959	1052.31	1047.87	1039.61
IA3	IA4	MN	0.00326694	0.407506	0.341818	0.037787	1062.61	1038.33	1031.57
SD	IA4	MN	0.0226602	2.6217	0.00437458	0.219433	1047.26	1046.17	999.811
WI2	IA4	MN	0.00730742	0.931839	0.17571	0.081304	1041.73	1035.06	1020.04
WI3	IA4	MN	0.000523649	0.0609654	0.475693	0.00642237	1036.39	1018.9	1017.84
WI7	IA4	MN	0.000669246	0.0719827	0.471308	0.00797707	1031.24	1024.81	1023.44
IA1	IA5	MN	0.00253887	0.254211	0.399666	0.0321058	1043.7	1031.12	1025.9
IA3	IA5	MN	0.00661804	0.747652	0.227335	0.0775224	1075.61	1044.09	1030.36
IA4	IA5	MN	0.00340386	0.466205	0.320535	0.0416871	1059.06	1026.81	1019.84
WI11	IA5	MN	0.00320838	0.461629	0.322174	0.0393246	1040.89	1029.87	1023.28
WI1	IA5	MN	0.0022778	0.251424	0.400743	0.0284516	1051.93	1029.68	1025
WI2	IA5	MN	0.0106314	1.42882	0.0765283	0.118286	1047.11	1044.91	1022.93
WI3	IA5	MN	0.00391565	0.456856	0.323887	0.0480951	1040.77	1029.78	1021.75
WI4	IA5	MN	0.0015608	0.178461	0.42918	0.0194681	1044.74	1028.52	1025.31
WI6	IA5	MN	0.00109003	0.167919	0.433324	0.0142031	1039.68	1032.47	1030.22
WI7	IA5	MN	0.00405818	0.500063	0.308515	0.0475522	1043.15	1031.39	1023.05
WI12	IA5	MN	0.00025134	0.0237988	0.490507	0.00311472	1058.88	1015.55	1015.04
MA1	MA2	MN	0.00851122	0.912953	0.180634	0.0573817	1087.29	992.414	975.663
MA1	MA3	MN	0.0130456	1.44229	0.0746104	0.0889041	1117.99	993.081	967.504
MA2	MA3	MN	0.00462441	0.761355	0.223223	0.0335824	1106.14	987.252	978.163
MA4	MA3	MN	0.000344228	0.041898	0.48329	0.00258648	1139.18	966.522	965.857
MA1	MA4	MN	0.012814	1.2086	0.113409	0.0859374	1114.4	986.481	961.519
MA2	MA4	MN	0.00456804	0.449844	0.326411	0.0325388	1111.05	977.07	968.184
MA3	SD	MN	0.0232418	2.14507	0.0159736	0.184109	1052.16	1047.91	1000.31
MA4	SD	MN	0.0238519	1.94071	0.0261468	0.185843	1061.36	1028.91	980.974
IA3	WI11	MN	0.0034423	0.567517	0.285181	0.0402316	1042.87	1040.88	1033.74
IA4	WI11	MN	0.000185821	0.0277812	0.488918	0.00225793	1032.99	1020.61	1020.23
WI2	WI11	MN	0.00752723	1.53116	0.0628646	0.0839509	1039	1030.43	1015.03
WI3	WI11	MN	0.00072565	0.138439	0.444947	0.00856191	1067.12	996.911	995.465
WI7	WI11	MN	0.000861987	0.129993	0.448286	0.010263	1034.7	1015.98	1014.23
IA1	WI1	MN	6.18046e-05	0.00683469	0.497273	0.000764928	1043.97	1018.86	1018.74
IA3	WI1	MN	0.00434306	0.391411	0.347747	0.0511995	1049.75	1046.26	1037.21
IA4	WI1	MN	0.00111315	0.0985888	0.460732	0.013717	1038.21	1028.14	1025.85
WI11	WI1	MN	0.000936162	0.0966527	0.461501	0.0112473	1043.05	1019.56	1017.65
WI2	WI1	MN	0.00851384	0.995507	0.159745	0.0945792	1070.28	1024.87	1007.57
WI3	WI1	MN	0.00164979	0.170459	0.432324	0.0198821	1044.15	1017.84	1014.49
WI7	WI1	MN	0.00180157	0.196681	0.422039	0.0212453	1049.35	1016.83	1013.17
IA3	WI3	MN	0.00275351	0.546923	0.292216	0.03176	1046.05	1037.11	1031.42
WI2	WI3	MN	0.00685558	1.2431	0.106915	0.0747265	1049.71	1024.46	1010.51
WI7	WI3	MN	0.000149974	0.0246219	0.490178	0.00175224	1035.34	1014.49	1014.19
IA1	WI4	MN	0.000901692	0.11812	0.452986	0.0112872	1035.9	1018.29	1016.45
IA3	WI4	MN	0.00507353	0.681799	0.247683	0.0598744	1045.79	1042.33	1031.8
IA4	WI4	MN	0.00184149	0.255109	0.39932	0.0227465	1036.16	1023.04	1019.28
WI11	WI4	MN	0.00170701	0.241359	0.404638	0.0198015	1088.82	992.217	988.836
WI1	WI4	MN	0.00072322	0.0758493	0.469769	0.00897453	1046.26	1020.15	1018.68
WI2	WI4	MN	0.0091642	1.54707	0.0609229	0.103033	1041.15	1033.94	1015.16
WI3	WI4	MN	0.00240455	0.35251	0.362228	0.0289061	1057.12	1006.23	1001.4
WI7	WI4	MN	0.00251346	0.304895	0.380223	0.0297362	1030.74	1023.41	1018.28
WI9	WI5	MN	0.00239099	0.379618	0.352115	0.0295046	1047.46	1009.97	1005.15
IA1	WI5	MN	0.00485479	0.801748	0.211349	0.0600916	1040.91	1020.71	1010.85
WI11	WI5	MN	0.00574025	1.0074	0.15687	0.06872	1027.93	1023.09	1011.41
WI1	WI5	MN	0.00479334	0.588309	0.278162	0.0595744	1042.18	1024.15	1014.38
WI3	WI5	MN	0.00646046	1.35345	0.0879555	0.0784361	1031.24	1022.3	1009.18
WI4	WI5	MN	0.00407073	0.68241	0.24749	0.0510538	1030.02	1023.24	1014.94
WI6	WI5	MN	0.00359983	0.715207	0.237241	0.0451945	1031.2	1023.11	1015.77
WI7	WI5	MN	0.00663001	1.27428	0.101283	0.0780594	1041.58	1019.42	1006
WI12	WI5	MN	0.00323507	0.440019	0.329962	0.0394978	1042.28	1012.7	1006.17
IA1	WI6	MN	0.00129569	0.205574	0.418562	0.0160195	1042.53	1020.26	1017.62
WI11	WI6	MN	0.00213008	0.467899	0.319929	0.0256868	1031.03	1020.65	1016.32
WI1	WI6	MN	0.001189	0.136353	0.445771	0.0147786	1038.63	1023.82	1021.39
WI3	WI6	MN	0.00283465	0.524552	0.299947	0.0340808	1029.48	1023.24	1017.46
WI4	WI6	MN	0.000469102	0.0673956	0.473133	0.00591954	1035.55	1020.75	1019.8
WI7	WI6	MN	0.00298797	0.616445	0.2688	0.0353148	1035.88	1021.95	1015.86
IA2	WI7	MN	0.0120561	1.31382	0.0944542	0.126784	1028.7	1026.36	1001.91
IA3	WI7	MN	0.00259358	0.3973	0.345573	0.030816	1043.11	1042.08	1036.69
WI2	WI7	MN	0.00665682	1.16169	0.122681	0.0751093	1036.11	1031.84	1018.19
IA1	WI12	MN	0.00202781	0.194559	0.422869	0.0252834	1042.83	1016.83	1012.72
IA3	WI12	MN	0.00616996	0.587267	0.278512	0.0720452	1054.35	1036.49	1023.78
IA4	WI12	MN	0.00350313	0.341241	0.366461	0.0432729	1051.91	1016.68	1009.58
WI11	WI12	MN	0.00278377	0.297148	0.383177	0.0330953	1048.09	1011.6	1005.98
WI1	WI12	MN	0.0020072	0.224817	0.411061	0.0244923	1068.24	1002.99	998.968
WI2	WI12	MN	0.0104198	1.13605	0.127968	0.115432	1050.01	1027.07	1005.89
WI3	WI12	MN	0.00351172	0.377735	0.352814	0.0416475	1053.11	1008.74	1001.68
WI4	WI12	MN	0.000781871	0.0836307	0.466675	0.00963217	1051.78	1011.84	1010.26
WI6	WI12	MN	0.000871753	0.100704	0.459893	0.0109767	1032.74	1018.15	1016.38
WI7	WI12	MN	0.0038878	0.386928	0.349405	0.0460826	1042.93	1012.42	1004.58
CA2	CA3	SD	0.00332996	0.347288	0.364187	0.0129698	1039.2	1023.02	1016.23
CA5	CA3	SD	0.00347624	0.287456	0.386882	0.0137655	1032.95	1030.87	1023.73
IA1	WI9	SD	0.0022721	0.280129	0.389689	0.0109686	1065.88	1006.69	1002.13
IA3	WI9	SD	0.00909074	1.19613	0.115822	0.0431156	1068.19	1035.96	1017.29
MN	WI9	SD	0.0119969	1.29634	0.0974287	0.0552077	1053.79	1024.48	1000.19
WI11	WI9	SD	0.00833351	1.04976	0.146914	0.0387027	1066.57	1007.55	990.898
WI1	WI9	SD	0.00451927	0.375909	0.353492	0.0214848	1065.92	1013.59	1004.47
WI2	WI9	SD	0.0128979	1.76145	0.0390814	0.058831	1084.86	1017.47	991.557
WI3	WI9	SD	0.00488743	0.555334	0.289333	0.0230744	1062.33	1006.84	997.051
WI4	WI9	SD	0.00211245	0.25782	0.398273	0.0100965	1060.04	1003.78	999.546
WI5	WI9	SD	0.00414018	0.675061	0.249819	0.0194564	1071.37	999.752	991.508
WI6	WI9	SD	0.00802185	1.24024	0.107443	0.0371788	1079.41	1008.57	992.522
WI7	WI9	SD	0.00948298	1.46702	0.0711849	0.0439024	1081.86	1006.98	988.057
WI8	WI9	SD	0.01746	2.28932	0.0110304	0.0784338	1045.16	1027.77	992.492
WI9	WI10	SD	0.00634298	0.719454	0.235931	0.0306773	1071.89	1002.96	990.314
IA1	WI10	SD	0.00874769	1.39552	0.0814293	0.042183	1062.2	1012.81	995.244
IA2	WI10	SD	0.023889	2.46079	0.00693165	0.106715	1037.48	1034.83	986.545
IA3	WI10	SD	0.0153915	2.44225	0.00729806	0.0729497	1083.08	1034.17	1002.82
IA5	WI10	SD	0.00609228	0.557541	0.288579	0.029325	1076.74	1018.18	1005.85
MN	WI10	SD	0.0183328	3.23925	0.000599224	0.084504	1064.11	1027.15	990.168
WI11	WI10	SD	0.0146799	2.53993	0.0055438	0.0683224	1067.23	1015.17	985.798
WI1	WI10	SD	0.0108876	1.05181	0.146444	0.0518217	1069.83	1016.14	994.253
WI2	WI10	SD	0.019196	3.73849	9.25658e-05	0.0887112	1064.34	1031.37	992.519
WI3	WI10	SD	0.0112529	1.80919	0.0352107	0.0527296	1061.29	1013.91	991.348
WI4	WI10	SD	0.00843128	1.04488	0.148038	0.0406551	1060.81	1011.93	995.007
WI5	WI10	SD	0.0104596	1.66315	0.048141	0.0492804	1060.88	1013.41	992.426
WI6	WI10	SD	0.0143135	2.73587	0.00311078	0.0665716	1062.01	1021.88	993.044
WI7	WI10	SD	0.0157825	2.454	0.00706378	0.0732872	1064.08	1017.57	985.946
WI8	WI10	SD	0.023827	3.63815	0.000137302	0.107478	1048.1	1031.93	983.898
WI12	WI10	SD	0.00106609	0.0998192	0.460244	0.00529297	1057.74	1004.66	1002.52
IA2	IA1	SD	0.0151519	1.5461	0.0610398	0.0681437	1042.54	1031.07	1000.29
IA3	IA1	SD	0.00685793	1.11821	0.131738	0.0322253	1068.07	1034.97	1020.87
MN	IA1	SD	0.00971581	1.63228	0.05131	0.0453892	1055.29	1026.55	1006.8
WI11	IA1	SD	0.00599692	0.972303	0.16545	0.0278972	1062.41	1012.3	1000.23
WI1	IA1	SD	0.00223165	0.279513	0.389926	0.0107176	1067.58	1013.61	1009.1
WI2	IA1	SD	0.0105066	2.1565	0.0155222	0.0485955	1070.93	1023.6	1002.31
WI3	IA1	SD	0.00261475	0.390313	0.348153	0.0124488	1062.65	1009.67	1004.41
WI5	IA1	SD	0.00182272	0.301857	0.381381	0.00862814	1065.79	1006.99	1003.32
WI6	IA1	SD	0.00563667	1.18907	0.117205	0.0263499	1067.89	1014.24	1002.87
WI7	IA1	SD	0.00694702	1.31119	0.0948966	0.0320832	1063.56	1014.76	1000.76
WI8	IA1	SD	0.0150482	2.35797	0.00918768	0.0686674	1043.79	1032.26	1001.65
IA2	IA3	SD	0.00820984	0.814604	0.207649	0.0373147	1051.51	1037.2	1020.31
MN	IA3	SD	0.00272581	0.443482	0.328708	0.0128734	1068.47	1034.49	1028.87
WI2	IA3	SD	0.00350586	0.569744	0.284426	0.0165647	1075.55	1037.14	1029.89
WI7	IA3	SD	0.000123098	0.0185117	0.492615	0.000585491	1069.39	1028.99	1028.74
WI8	IA3	SD	0.008053	1.22295	0.110673	0.0368478	1056.72	1039.48	1022.88
WI9	IA4	SD	0.0114255	1.22085	0.111071	0.0558186	1052.66	1025.26	1002.1
WI10	IA4	SD	0.00512931	0.71007	0.23883	0.0254796	1058.85	1017.59	1007.2
IA1	IA4	SD	0.0137732	1.70138	0.0444355	0.0674	1046.11	1032.42	1004.37
IA3	IA4	SD	0.0203085	2.43225	0.00750267	0.0966682	1073.95	1050.76	1008.93
IA5	IA4	SD	0.0111401	0.992856	0.16039	0.0541508	1070.59	1032.46	1009.71
WI11	IA4	SD	0.0195857	3.36086	0.000388507	0.0923011	1048.09	1036.41	996.596
WI1	IA4	SD	0.0157918	1.29487	0.0976821	0.0761487	1049.58	1038.32	1006.03
WI2	IA4	SD	0.0239642	3.54797	0.000194104	0.111098	1054.07	1048.48	999.406
WI3	IA4	SD	0.0162192	2.15199	0.015699	0.0776454	1048.88	1032.49	999.528
WI4	IA4	SD	0.0134589	1.5712	0.0580679	0.0651559	1047.24	1031.45	1004.05
WI5	IA4	SD	0.0153892	2.0675	0.0193435	0.0743789	1037.4	1036.16	1004.75
WI7	IA4	SD	0.0206216	2.29457	0.0108788	0.0979335	1046.73	1041.39	999.31
WI12	IA4	SD	0.00630083	0.542764	0.293646	0.0317935	1057.6	1016.83	1004.09
WI9	IA5	SD	0.00020326	0.0185133	0.492615	0.00100165	1065.64	1017.97	1017.56
IA1	IA5	SD	0.0026659	0.259794	0.397511	0.0128955	1064.2	1023.1	1017.66
IA2	IA5	SD	0.0176739	1.52038	0.0642074	0.0795388	1055.66	1035.62	999.647
IA3	IA5	SD	0.00928389	0.970134	0.16599	0.0443977	1097.24	1037.09	1018.01
MN	IA5	SD	0.0120655	1.18866	0.117287	0.0560313	1064.71	1036.08	1011.38
WI11	IA5	SD	0.00837597	0.87507	0.190768	0.0399579	1067.04	1027.39	1010.32
WI1	IA5	SD	0.00467357	0.478857	0.31602	0.0223831	1075.63	1024.75	1015.21
WI2	IA5	SD	0.0128181	1.35057	0.0884173	0.0596408	1070.9	1040.07	1013.74
WI3	IA5	SD	0.00500741	0.511934	0.304348	0.0240414	1063.97	1024.36	1014.15
WI4	IA5	SD	0.00227986	0.192545	0.423658	0.0110918	1066.02	1021.17	1016.53
WI5	IA5	SD	0.00424633	0.424901	0.335454	0.0204829	1057.23	1023.79	1015.13
WI6	IA5	SD	0.00804795	0.821534	0.205671	0.0384851	1067.08	1031.24	1014.77
WI7	IA5	SD	0.00948806	0.997884	0.159168	0.0445132	1068.83	1028.45	1009.12
WI8	IA5	SD	0.0173635	1.64922	0.0495517	0.0796866	1048.26	1045.5	1009.82
MA1	MA2	SD	0.00429047	0.37623	0.353373	0.017833	1077.79	1002.08	993.519
MA1	MA3	SD	0.0254984	3.1568	0.000797557	0.104543	1092.82	1019.89	969.171
MA2	MA3	SD	0.0211176	2.32249	0.0101032	0.0894483	1084.16	1017.45	975.369
MA1	MA4	SD	0.0394342	3.62086	0.000146813	0.161862	1080.58	1032.89	954.515
MA2	MA4	SD	0.0356615	3.96315	3.69836e-05	0.147616	1077.42	1024.22	953.682
MA3	MA4	SD	0.0141283	1.56373	0.0589408	0.0642266	1094.15	1001.21	973.315
IA2	MN	SD	0.00554146	0.615002	0.269277	0.0250344	1042.82	1022.29	1011.02
WI2	MN	SD	0.00079271	0.150899	0.440028	0.00369728	1055.47	1024.13	1022.51
WI8	MN	SD	0.00542264	0.988092	0.161554	0.0244365	1055.47	1018.27	1007.29
IA2	WI11	SD	0.00934663	0.98814	0.161542	0.0417845	1040.08	1020.68	1001.78
IA3	WI11	SD	0.00097906	0.153216	0.439114	0.00463197	1069.33	1028.24	1026.23
MN	WI11	SD	0.00377007	0.805057	0.210393	0.0173383	1055.61	1016.5	1008.86
WI2	WI11	SD	0.00457072	1.07801	0.140514	0.0210883	1065.07	1017.4	1008.14
WI7	WI11	SD	0.00112672	0.165785	0.434163	0.00520582	1063.98	1006.15	1003.88
WI8	WI11	SD	0.00923856	1.94519	0.0258761	0.0412408	1048.58	1017.02	998.402
IA2	WI1	SD	0.0130216	1.34362	0.0895355	0.0579005	1048.57	1028.34	1001.91
IA3	WI1	SD	0.00462797	0.487848	0.312829	0.0220098	1073.01	1036.04	1026.5
MN	WI1	SD	0.00743295	0.782383	0.216995	0.035086	1061.5	1028.02	1012.85
WI11	WI1	SD	0.00373557	0.399236	0.34486	0.0174847	1069.14	1012.17	1004.64
WI2	WI1	SD	0.00833325	1.04539	0.147922	0.0378679	1094.82	1015.93	999.138
WI3	WI1	SD	0.000334152	0.0318932	0.487279	0.00159359	1068.22	1008.43	1007.76
WI6	WI1	SD	0.00342145	0.403514	0.343285	0.0158778	1067.25	1016.53	1009.6
WI7	WI1	SD	0.00486425	0.499102	0.308854	0.0225058	1078.12	1012.11	1002.31
WI8	WI1	SD	0.0128584	1.28331	0.0996918	0.0582214	1050.81	1030.06	1003.91
IA2	WI2	SD	0.00476	0.516058	0.302907	0.0214422	1048.01	1017.96	1008.31
WI8	WI2	SD	0.00458841	1.02185	0.153425	0.0207569	1047.16	1024.8	1015.44
IA2	WI3	SD	0.0127405	1.28995	0.0985344	0.0563645	1038.85	1023.97	998.204
IA3	WI3	SD	0.00433081	0.75997	0.223636	0.0205626	1068.42	1028.68	1019.81
MN	WI3	SD	0.00714579	1.20098	0.11488	0.0332444	1052.35	1021.55	1007.05
WI11	WI3	SD	0.00347214	0.807995	0.209547	0.0160272	1093.78	991.324	984.464
WI2	WI3	SD	0.00798571	1.35531	0.0876591	0.0366789	1073.31	1017.26	1001.14
WI6	WI3	SD	0.00309635	0.4413	0.329498	0.014464	1056.59	1013.77	1007.51
WI7	WI3	SD	0.00453532	0.718006	0.236377	0.0208458	1062.2	1010.55	1001.42
WI8	WI3	SD	0.0126	2.23024	0.0128659	0.0564413	1044.89	1023.84	998.363
IA1	WI4	SD	0.000308616	0.0440333	0.482439	0.00149435	1055.48	1007.91	1007.29
IA2	WI4	SD	0.0154554	1.51379	0.0650393	0.0688856	1032.34	1029.08	997.753
IA3	WI4	SD	0.00703316	0.882136	0.188852	0.0333405	1066.85	1033.33	1018.89
MN	WI4	SD	0.00989219	1.38888	0.0824347	0.0458002	1053.92	1023.86	1003.8
WI11	WI4	SD	0.00634382	1.27501	0.101153	0.0287001	1111.96	985.288	972.866
WI1	WI4	SD	0.00242148	0.249863	0.401347	0.0115604	1067.97	1011.79	1006.91
WI2	WI4	SD	0.0106811	1.92536	0.0270925	0.0491309	1063.01	1025.73	1004.05
WI3	WI4	SD	0.0027933	0.416562	0.338499	0.0131235	1079.33	998.371	992.809
WI5	WI4	SD	0.00199459	0.336257	0.368339	0.00938804	1052.93	1007.79	1003.77
WI6	WI4	SD	0.00586148	0.911253	0.181081	0.0272908	1060.05	1014.24	1002.42
WI7	WI4	SD	0.0072664	0.924629	0.17758	0.0337826	1055.34	1017.95	1003.26
WI8	WI4	SD	0.0153689	2.71422	0.0033216	0.0696581	1045.63	1025.41	994.367
IA2	WI5	SD	0.0135547	1.46789	0.0710675	0.059825	1040.72	1021.17	993.861
IA3	WI5	SD	0.00508413	0.864938	0.193536	0.023998	1063.27	1030.1	1019.68
MN	WI5	SD	0.00794214	1.48626	0.0686048	0.0364799	1060.56	1018.18	1002.14
WI11	WI5	SD	0.00418389	0.742272	0.228961	0.0195158	1056.46	1009.24	1000.83
WI1	WI5	SD	0.000434602	0.0436388	0.482596	0.00207268	1068.66	1008.26	1007.39
WI2	WI5	SD	0.0087191	1.75547	0.0395895	0.040186	1058.29	1022.02	1004.35
WI3	WI5	SD	0.00077105	0.120138	0.452187	0.00363763	1057.02	1005.72	1004.17
WI6	WI5	SD	0.0038808	0.907762	0.182002	0.018159	1060.39	1009.92	1002.11
WI7	WI5	SD	0.00533212	0.817247	0.206894	0.024628	1070.85	1006.32	995.642
WI8	WI5	SD	0.0134039	3.26699	0.000543482	0.0601485	1049.28	1021.79	994.756
IA2	WI6	SD	0.00960428	1.05648	0.145375	0.0430882	1040.91	1025.18	1005.67
IA3	WI6	SD	0.00126808	0.220022	0.412927	0.00604428	1067.23	1031.63	1029.01
MN	WI6	SD	0.00405784	0.809927	0.208991	0.0188284	1061.96	1019.11	1010.88
WI11	WI6	SD	0.00029863	0.057761	0.476969	0.00140765	1060.81	1007.59	1006.99
WI2	WI6	SD	0.00482618	1.24818	0.105982	0.0224314	1056.79	1026.42	1016.56
WI7	WI6	SD	0.00142108	0.250625	0.401052	0.0065861	1066.72	1009.95	1007.08
WI8	WI6	SD	0.00947679	2.12513	0.0167879	0.0433543	1048.18	1023.73	1004.51
IA2	WI7	SD	0.00826839	0.762314	0.222936	0.0368726	1056.43	1014.47	997.831
MN	WI7	SD	0.00264436	0.351349	0.362663	0.0122131	1057.87	1018.25	1012.88
WI2	WI7	SD	0.00344239	0.635711	0.262482	0.0158781	1063.17	1019.27	1012.28
WI8	WI7	SD	0.00809578	1.27014	0.102018	0.0361821	1053.94	1018.26	1001.91
IA2	WI8	SD	0.000140515	0.0156932	0.49374	0.000623774	1039.29	1009.33	1009.04
WI9	WI12	SD	0.00541351	0.567591	0.285156	0.0263169	1066.84	1005.52	994.688
IA1	WI12	SD	0.00697845	0.932724	0.175481	0.0338667	1059.83	1015.66	1001.58
IA2	WI12	SD	0.0219205	1.79751	0.0361273	0.0981351	1037.15	1035.79	991.351
IA3	WI12	SD	0.0135955	1.34681	0.089021	0.0646444	1072.9	1036.76	1008.95
IA5	WI12	SD	0.00471407	0.364478	0.35775	0.0226363	1076.74	1014.62	1005.1
MN	WI12	SD	0.0167517	1.99539	0.0230004	0.0773937	1047.88	1029.6	995.672
WI11	WI12	SD	0.0131816	1.47543	0.0700482	0.061948	1067.48	1012.71	986.363
WI1	WI12	SD	0.00951405	0.945594	0.172178	0.0447203	1086.79	1003.25	984.342
WI2	WI12	SD	0.0172644	2.19028	0.014252	0.0800116	1069.44	1028.22	993.318
WI3	WI12	SD	0.00998108	1.03873	0.149465	0.0467496	1069.14	1006.5	986.605
WI4	WI12	SD	0.0068192	0.781053	0.217386	0.0330645	1066.69	1008.47	994.813
WI5	WI12	SD	0.00891378	1.11438	0.132557	0.0423413	1063.34	1008.96	991.127
WI6	WI12	SD	0.0129884	1.71797	0.0429009	0.0611568	1054.5	1021.63	995.433
WI7	WI12	SD	0.0143023	1.56861	0.0583694	0.0661447	1064.75	1015.96	987.308
WI8	WI12	SD	0.0220864	2.62691	0.00430824	0.0997595	1039.49	1034.83	990.109
IA1	WI9	WI11	0.00661644	0.758345	0.224122	0.127225	1022.2	1021.99	1008.55
WI2	WI9	WI11	0.0137885	1.60401	0.054356	0.236169	1037.59	1029.21	1001.22
WI5	WI9	WI11	0.00995829	1.40015	0.0807347	0.1812	1028.72	1016.12	996.08
WI6	WI9	WI11	0.0108014	1.45316	0.0730894	0.197408	1033.93	1022.1	1000.26
WI7	WI9	WI11	0.00884895	1.05274	0.146231	0.167621	1032.83	1016.96	999.124
WI9	WI10	WI11	0.00281772	0.326669	0.371959	0.0647004	1026.65	1009.77	1004.1
IA5	WI10	WI11	0.0120875	0.960468	0.16841	0.225897	1038.77	1032.26	1007.6
WI1	WI10	WI11	0.008297	0.740492	0.229501	0.17063	1025.1	1023.47	1006.63
WI5	IA1	WI11	0.00325522	0.470288	0.319075	0.0591263	1026.37	1017.67	1011.07
WI6	IA1	WI11	0.00407746	0.661599	0.254114	0.0739545	1025.12	1021.58	1013.28
IA3	IA4	WI11	0.00502081	0.651929	0.257223	0.0837867	1052.91	1041.4	1030.99
IA3	IA5	WI11	0.0075332	0.773315	0.219668	0.126354	1065.32	1044.82	1029.19
IA4	IA5	WI11	0.00255103	0.237796	0.40602	0.0464295	1046.73	1025.5	1020.28
MA1	MA2	WI11	0.00509721	0.573791	0.283054	0.0398526	1086.25	986.025	976.024
MA1	MA3	WI11	0.0142513	1.55401	0.0600905	0.111644	1113.88	992.382	964.493
MA2	MA3	WI11	0.00926509	2.29991	0.0107267	0.0766523	1104.26	988.736	970.583
MA1	MA4	WI11	0.0151465	1.36124	0.0867197	0.117828	1109.99	987.863	958.384
MA2	MA4	WI11	0.0103955	1.09889	0.135909	0.0858573	1109.11	981.006	960.82
MA3	MA4	WI11	0.000808386	0.0876719	0.465069	0.00715872	1133.93	966.248	964.687
MA4	SD	WI11	0.0250511	2.0589	0.0197518	0.232492	1054.56	1030.18	979.822
IA1	WI1	WI11	0.00112856	0.131449	0.44771	0.0214095	1023.26	1021.69	1019.39
IA5	WI1	WI11	0.00379426	0.411651	0.340298	0.0712689	1033.82	1030.37	1022.58
WI2	WI1	WI11	0.00827351	0.976755	0.164345	0.140787	1047.58	1025.66	1008.83
WI5	WI1	WI11	0.00436253	0.456533	0.324003	0.0801665	1025.8	1021.49	1012.62
WI7	WI1	WI11	0.00328716	0.325072	0.372563	0.0624242	1027.85	1018.81	1012.14
WI6	WI5	WI11	0.000889247	0.177201	0.429675	0.0163844	1019.69	1016.45	1014.64
WI5	WI7	WI11	0.00108788	0.155006	0.438408	0.0200171	1026.34	1011.23	1009.03
WI9	WI12	WI11	0.00306604	0.408094	0.341602	0.0694773	1020.62	1014.07	1007.87
WI10	WI12	WI11	3.91733e-05	0.00453313	0.498192	0.000956774	1015.41	1015.07	1014.99
IA5	WI12	WI11	0.0119524	1.05436	0.145859	0.222048	1037.62	1030.27	1005.93
WI1	WI12	WI11	0.00825866	0.896019	0.185121	0.168488	1042.85	1014.08	997.469
IA1	WI9	WI1	0.00141558	0.172631	0.431471	0.0118504	1027.4	1020.5	1017.62
WI11	WI9	WI1	0.00220986	0.285752	0.387534	0.0176508	1023.3	1016.62	1012.14
WI3	WI9	WI1	0.000817986	0.104091	0.458549	0.00668421	1021.02	1017.87	1016.2
WI4	WI9	WI1	0.000190864	0.0197991	0.492102	0.00154324	1022.56	1018.63	1018.24
WI5	WI9	WI1	8.52843e-05	0.0119009	0.495252	0.00069253	1032.53	1013.25	1013.08
WI6	WI9	WI1	0.00528646	0.718804	0.236131	0.0416867	1038.92	1020.41	1009.68
WI9	WI10	WI1	0.00693161	0.780553	0.217533	0.0555573	1031.23	1015.99	1002
IA5	WI10	WI1	0.00734139	0.625722	0.265749	0.0592445	1036.15	1031.27	1016.24
IA3	IA4	WI1	0.00316626	0.425246	0.335329	0.0244261	1054.98	1043.06	1036.47
IA3	IA5	WI1	0.0112512	1.14959	0.125156	0.08767	1063.05	1053.78	1030.33
IA4	IA5	WI1	0.00820041	0.96615	0.166985	0.0634486	1046.7	1036.71	1019.84
MA1	MA2	WI1	0.000530737	0.0532833	0.478753	0.00292424	1074.37	995.802	994.746
MA1	MA3	WI1	0.0110254	1.02431	0.152844	0.060824	1098.18	1001.06	979.231
MA2	MA3	WI1	0.0104587	2.0329	0.0210315	0.0562653	1092.23	1001.11	980.386
MA1	MA4	WI1	0.0121847	1.11064	0.133361	0.0658494	1090.11	992.515	968.619
MA2	MA4	WI1	0.0120097	1.44535	0.0741792	0.0642374	1095.12	991.816	968.276
MA3	MA4	WI1	0.00117755	0.124541	0.450444	0.00659813	1117.78	974.79	972.497
MA4	SD	WI1	0.0162801	1.17078	0.120843	0.0952614	1046.92	1029.86	996.86
WI11	WI3	WI1	0.00140325	0.311987	0.377525	0.0110494	1048.01	1006.02	1003.2
WI11	WI4	WI1	0.00205216	0.282102	0.388933	0.0163159	1070.16	999.662	995.567
WI3	WI4	WI1	0.000629931	0.0996847	0.460297	0.00517695	1037.5	1012.71	1011.44
IA1	WI5	WI1	0.00133513	0.200584	0.420512	0.01112	1024.75	1022.64	1019.92
WI9	WI7	WI1	0.00224305	0.308469	0.378863	0.0181118	1035.22	1017.23	1012.68
CA2	CA3	WI2	0.00115498	0.130647	0.448027	0.00783133	1037.08	1021.57	1019.21
CA5	CA3	WI2	0.00560596	0.459238	0.323032	0.0367991	1033.7	1032.75	1021.23
WI10	WI9	WI2	0.0107261	1.16436	0.122139	0.139946	1039.58	1025.38	1003.62
WI5	WI9	WI2	0.019371	3.21264	0.000657616	0.225705	1039.84	1035.61	996.251
WI6	WI9	WI2	0.0260366	3.93318	4.19148e-05	0.281371	1049.14	1045.68	992.613
WI7	WI9	WI2	0.0208574	3.32573	0.000440938	0.235786	1045.47	1037.98	995.563
WI12	WI9	WI2	0.00774406	1.01054	0.156119	0.106588	1032.45	1028.15	1012.35
IA1	WI10	WI2	0.00139859	0.182625	0.427546	0.0174847	1033.36	1016.93	1014.09
IA3	WI10	WI2	0.0125692	2.1888	0.0143055	0.142456	1059.95	1044.01	1018.09
IA4	WI10	WI2	0.00837729	1.203	0.114488	0.0998763	1043.64	1024.97	1007.93
IA5	WI10	WI2	0.00704382	0.656968	0.255601	0.0836114	1053.22	1027.63	1013.25
MN	WI10	WI2	0.0189252	2.71612	0.00330265	0.200136	1043.14	1039.16	1000.56
WI11	WI10	WI2	0.00723129	1.0244	0.152822	0.0852079	1039.07	1019.98	1005.34
WI4	WI10	WI2	0.00618403	0.773293	0.219674	0.0733321	1039.01	1023.1	1010.52
WI5	WI10	WI2	0.00873772	1.06879	0.142583	0.102371	1036.44	1021.94	1004.23
WI6	WI10	WI2	0.0154323	2.80324	0.00252961	0.165258	1040.67	1033.52	1002.1
WI7	WI10	WI2	0.010241	1.29499	0.0976611	0.114677	1035.97	1022.43	1001.7
WI11	IA1	WI2	0.00574625	1.15646	0.123747	0.0677309	1029.31	1026.54	1014.81
WI4	IA1	WI2	0.00462499	0.758197	0.224166	0.0554094	1028.82	1027.96	1018.5
WI5	IA1	WI2	0.00723987	1.17486	0.120025	0.0844157	1037.12	1025.65	1010.9
WI6	IA1	WI2	0.013862	2.49965	0.00621583	0.150128	1042.53	1036.21	1007.87
WI7	IA1	WI2	0.00856695	1.59719	0.0551118	0.0978964	1030.95	1029.48	1011.99
IA3	IA4	WI2	0.00432873	0.648095	0.258462	0.0493688	1061.32	1043.72	1034.72
IA3	IA5	WI2	0.00552409	0.588344	0.278151	0.0635913	1075.09	1045.77	1034.28
IA4	IA5	WI2	0.00121309	0.155372	0.438264	0.0143588	1058.98	1028.93	1026.44
WI11	IA5	WI2	0.000108638	0.0136266	0.494564	0.00130033	1038.54	1029.72	1029.5
WI5	IA5	WI2	0.00155884	0.183906	0.427044	0.0184139	1034.7	1032.08	1028.87
WI6	IA5	WI2	0.00820374	1.0617	0.144186	0.0895002	1044.95	1039.93	1023.01
WI7	IA5	WI2	0.00305054	0.357193	0.360474	0.0347473	1040.03	1030.48	1024.21
MA1	MA2	WI2	0.00162432	0.213001	0.415663	0.0108275	1091.73	993.632	990.409
MA1	MA3	WI2	0.0094945	1.17601	0.119794	0.0631496	1118.36	996.509	977.765
MA2	MA3	WI2	0.00784145	1.32416	0.0927244	0.0532719	1111.59	996.005	980.506
MA1	MA4	WI2	0.0131199	1.28529	0.0993462	0.0868895	1111.56	994.566	968.806
MA2	MA4	WI2	0.0117526	1.50156	0.0666048	0.078675	1112.51	989.882	966.885
MA3	MA4	WI2	0.00359857	0.430374	0.333462	0.0253506	1139.37	977.089	970.082
WI8	MN	WI2	0.00517324	0.851377	0.19728	0.0509359	1037.02	1031.17	1020.56
MA3	SD	WI2	0.0208913	1.79105	0.036643	0.155824	1055.31	1049.44	1006.49
MA4	SD	WI2	0.017689	1.35967	0.0869675	0.132047	1061.61	1028	992.261
IA4	WI11	WI2	0.00110022	0.192715	0.423591	0.0130332	1030.51	1026.68	1024.42
WI5	WI11	WI2	0.00146702	0.309956	0.378297	0.017151	1028.18	1020.22	1017.23
WI6	WI11	WI2	0.00817844	1.99694	0.0229159	0.0878988	1035.49	1029.34	1012.64
WI7	WI11	WI2	0.00296965	0.468691	0.319645	0.033524	1030.84	1020.68	1014.64
WI12	WI1	WI2	0.00935856	1.13357	0.128488	0.12923	1047.77	1024.45	1005.45
WI10	WI3	WI2	0.000254392	0.0340409	0.486422	0.00332484	1030.4	1016.51	1015.99
IA1	WI3	WI2	0.00168395	0.36545	0.357388	0.0212461	1027.74	1025.54	1022.1
WI11	WI3	WI2	0.00758408	2.10707	0.0175558	0.0882245	1058.55	1012.14	996.908
WI4	WI3	WI2	0.00652291	1.14046	0.127047	0.0773927	1049.76	1019.29	1006.08
IA4	WI4	WI2	0.0020933	0.319854	0.374539	0.0247887	1033.99	1028.08	1023.79
IA5	WI4	WI2	0.000874905	0.088611	0.464696	0.0105154	1042.84	1030.62	1028.82
WI11	WI4	WI2	0.00101795	0.210439	0.416663	0.0117328	1085.31	995.914	993.888
WI5	WI4	WI2	0.00245665	0.44574	0.327892	0.0288177	1030.97	1023.1	1018.09
WI6	WI4	WI2	0.0091573	1.57345	0.0578073	0.0997499	1040.35	1031.81	1013.08
WI7	WI4	WI2	0.00394298	0.500085	0.308508	0.0446596	1027.46	1027.34	1019.27
MN	WI5	WI2	0.0102531	1.49503	0.0674534	0.107882	1039.34	1033.24	1012.27
WI6	WI5	WI2	0.0067355	1.43799	0.075219	0.0718453	1038.88	1024.68	1010.97
WI7	WI5	WI2	0.00151033	0.259527	0.397614	0.0170435	1041.23	1012.97	1009.91
MN	WI6	WI2	0.00353715	0.594289	0.276159	0.0376533	1042.58	1030.11	1022.85
WI6	WI7	WI2	0.00523008	0.940379	0.173512	0.0559003	1039.79	1024.04	1013.39
WI10	WI12	WI2	0.00274588	0.243932	0.403642	0.0361286	1033.62	1019.76	1014.17
IA1	WI12	WI2	0.00396113	0.490409	0.311922	0.0501518	1030.44	1027.44	1019.34
IA4	WI12	WI2	0.0112068	1.11459	0.132512	0.131309	1043.95	1031.66	1008.79
IA5	WI12	WI2	0.00967148	0.871457	0.191752	0.114998	1050.72	1029.81	1010.09
WI11	WI12	WI2	0.00956314	1.18636	0.117739	0.113923	1038.29	1024.73	1005.32
WI3	WI12	WI2	0.00228817	0.272159	0.39275	0.0299357	1038.99	1017.57	1012.92
WI4	WI12	WI2	0.00845251	0.953596	0.170144	0.101791	1043.69	1026.7	1009.49
WI5	WI12	WI2	0.0109147	1.78676	0.0369884	0.127153	1036.8	1023.63	1001.53
WI7	WI12	WI2	0.0127604	1.72241	0.0424975	0.144496	1034.92	1027.35	1001.46
IA1	WI9	WI3	0.00342745	0.446996	0.327439	0.0977272	1023.73	1019.92	1012.95
WI2	WI9	WI3	0.00453195	0.619667	0.267738	0.129191	1034.71	1022.8	1013.58
WI5	WI9	WI3	0.00616227	1.04351	0.148355	0.16641	1029.94	1013.81	1001.39
WI6	WI9	WI3	0.0111081	1.72031	0.0426881	0.272029	1037.48	1022.13	999.669
WI7	WI9	WI3	0.00675591	0.948421	0.171458	0.179235	1035.05	1015.65	1002.02
WI9	WI10	WI3	0.00225841	0.266691	0.394854	0.0734544	1029.71	1008.15	1003.61
IA1	WI10	WI3	0.00568916	0.89795	0.184606	0.161539	1020.46	1018.32	1006.8
IA3	WI10	WI3	0.0146716	2.22063	0.0131881	0.350243	1043.36	1041.83	1011.71
IA4	WI10	WI3	0.0101322	1.4646	0.0715157	0.263962	1027.78	1023.51	1002.97
IA5	WI10	WI3	0.00983131	0.807202	0.209775	0.261215	1038.46	1027.27	1007.27
WI1	WI10	WI3	0.00462948	0.410501	0.340719	0.141642	1024.28	1017.97	1008.59
WI5	WI10	WI3	0.00840486	1.24926	0.105784	0.22779	1019.14	1019.04	1002.05
WI5	IA1	WI3	0.00268135	0.443998	0.328522	0.0723775	1023.61	1017.78	1012.34
WI6	IA1	WI3	0.00754784	1.31717	0.09389	0.187997	1026.76	1026.09	1010.72
IA3	IA4	WI3	0.00464755	0.658382	0.255146	0.110952	1046.8	1040.01	1030.38
IA3	IA5	WI3	0.0048737	0.494257	0.310563	0.116341	1060.69	1040.15	1030.06
IA4	IA5	WI3	0.000228419	0.0230923	0.490788	0.00600649	1044.55	1023.29	1022.82
MA2	MA1	WI3	0.000928484	0.107834	0.457064	0.00867557	1087.32	981.932	980.11
MA1	MA3	WI3	0.0127339	1.32999	0.0917614	0.119308	1111.08	991.447	966.515
MA2	MA3	WI3	0.0137755	2.35446	0.00927475	0.128441	1104.98	991.477	964.532
MA1	MA4	WI3	0.0155354	1.45314	0.0730927	0.144794	1104.81	988.218	957.983
MA2	MA4	WI3	0.0168192	1.83777	0.0330481	0.154972	1107.04	984.602	952.029
MA3	MA4	WI3	0.0026204	0.283499	0.388397	0.0271281	1128.55	966.544	961.492
MA4	SD	WI3	0.0256913	1.99333	0.0231128	0.287913	1047.94	1030.49	978.871
WI4	WI11	WI3	0.00793924	1.47226	0.0704747	0.400281	1041.06	1011.28	995.346
IA5	WI1	WI3	0.00518507	0.576127	0.282265	0.139552	1032.15	1031.52	1020.88
WI2	WI1	WI3	0.00216401	0.261034	0.397033	0.0618045	1041.4	1022.3	1017.89
WI5	WI1	WI3	0.00373706	0.397465	0.345512	0.102387	1022.72	1021.23	1013.63
WI7	WI1	WI3	0.00433815	0.440482	0.329794	0.11594	1026.89	1020.68	1011.86
WI7	WI5	WI3	0.000600215	0.104683	0.458314	0.0159503	1024.35	1011.12	1009.91
WI1	WI12	WI3	0.0108872	1.24195	0.107128	0.333726	1038.52	1017.63	995.713
IA1	WI9	WI4	0.00632913	0.726303	0.233827	0.0819727	1024.79	1022.08	1009.22
WI2	WI9	WI4	0.0114061	1.5813	0.0569047	0.137906	1040.65	1029.53	1006.31
WI5	WI9	WI4	0.00761501	1.34852	0.0887459	0.0950906	1031.06	1015.71	1000.36
WI6	WI9	WI4	0.00724635	1.18907	0.117205	0.0927279	1034.82	1020.24	1005.56
WI7	WI9	WI4	0.0114496	1.44677	0.0739809	0.134422	1039.08	1020.47	997.362
WI9	WI10	WI4	0.00260028	0.316006	0.375999	0.0358355	1030.69	1010.63	1005.39
IA1	WI10	WI4	0.00895115	1.16745	0.121514	0.115076	1022.18	1021.87	1003.74
IA3	WI10	WI4	0.0156426	2.074	0.0190396	0.189011	1046.07	1046.05	1013.82
IA4	WI10	WI4	0.0111046	1.90869	0.0281513	0.142533	1030.18	1027.41	1004.84
IA5	WI10	WI4	0.00796676	0.720204	0.2357	0.106164	1038.56	1028.87	1012.6
WI1	WI10	WI4	0.00470762	0.388946	0.348658	0.0665452	1025.91	1021.1	1011.53
WI5	IA1	WI4	0.00122316	0.176964	0.429769	0.0152785	1026.86	1016.25	1013.76
WI6	IA1	WI4	0.000832426	0.1318	0.447571	0.0107153	1026.22	1020.76	1019.06
WI7	IA1	WI4	0.00490168	0.872243	0.191538	0.0581801	1023.02	1022.41	1012.44
IA3	IA4	WI4	0.00465409	0.598834	0.274642	0.0568934	1049.89	1042.49	1032.83
IA3	IA5	WI4	0.00768794	0.791369	0.214364	0.0934912	1061.63	1046.32	1030.36
IA4	IA5	WI4	0.00307288	0.321363	0.373968	0.040217	1045.37	1029.34	1023.03
MA1	MA2	WI4	0.00260481	0.282085	0.388939	0.0171493	1089.96	983.253	978.144
MA1	MA3	WI4	0.0147571	1.54367	0.0613347	0.0971997	1113.79	991.934	963.084
MA2	MA3	WI4	0.0122474	2.03588	0.020881	0.0813374	1106.48	990.522	966.553
MA1	MA4	WI4	0.0190225	1.83854	0.0329915	0.124928	1107.41	991.518	954.5
MA2	MA4	WI4	0.0168157	1.831	0.0335502	0.11052	1107.71	985.71	953.107
MA3	MA4	WI4	0.00431454	0.483156	0.314493	0.0313296	1130.92	969.558	961.228
MA4	SD	WI4	0.0279601	2.10352	0.0177102	0.215827	1047.46	1035.35	979.027
WI2	WI1	WI4	0.00926095	0.934341	0.175064	0.11277	1047.76	1029.94	1011.04
WI5	WI1	WI4	0.00540975	0.549	0.291503	0.0682542	1025.44	1025.23	1014.19
WI7	WI1	WI4	0.00923449	0.958547	0.168894	0.108953	1031.37	1026.43	1007.65
WI7	WI5	WI4	0.00383241	0.554745	0.289534	0.0450129	1030.49	1015.11	1007.36
WI5	WI6	WI4	0.000330047	0.0740614	0.470481	0.00415091	1020.05	1019.41	1018.73
WI9	WI12	WI4	0.00597357	0.802712	0.211071	0.0822373	1024.13	1021.03	1008.9
IA5	WI12	WI4	0.010884	1.0801	0.140049	0.144782	1036.7	1032.8	1010.56
WI1	WI12	WI4	0.00773574	0.789891	0.214796	0.108065	1043.51	1018.19	1002.56
CA2	CA3	WI5	0.0054592	0.641555	0.260581	0.0500098	1022.15	1021.28	1010.19
WI10	WI9	WI5	0.00570415	0.637989	0.26174	0.172325	1024.52	1014.57	1003.06
WI7	WI9	WI5	0.00756313	0.924284	0.177669	0.207999	1024.46	1021.2	1005.87
IA1	WI10	WI5	0.00284543	0.463304	0.321573	0.0772112	1018.79	1016.8	1011.03
IA3	WI10	WI5	0.0171542	2.90688	0.00182527	0.343763	1045.1	1043.67	1008.47
IA4	WI10	WI5	0.0176734	2.27845	0.0113498	0.344461	1033.72	1029.55	993.793
IA5	WI10	WI5	0.0129068	1.1702	0.12096	0.280315	1041	1029.91	1003.66
WI11	WI10	WI5	0.010471	1.99164	0.0232056	0.233582	1024.44	1019.86	998.721
WI1	WI10	WI5	0.00394077	0.413868	0.339486	0.10828	1024.45	1018.24	1010.25
WI4	WI10	WI5	0.00947681	1.2432	0.106897	0.216039	1023.81	1022.41	1003.21
IA4	IA3	WI5	0.00024895	0.0288881	0.488477	0.00498339	1054.27	1032.84	1032.32
IA3	IA5	WI5	0.00432321	0.447178	0.327373	0.0872881	1064.51	1037.8	1028.87
IA4	IA5	WI5	0.00463242	0.561071	0.287375	0.092033	1052.01	1024.57	1015.12
MA1	MA2	WI5	0.00277454	0.315678	0.376124	0.027143	1070.87	989.348	983.874
MA1	MA3	WI5	0.00945464	1.1038	0.13484	0.0923248	1100.11	992.352	973.763
MA2	MA3	WI5	0.00661664	1.16968	0.121065	0.0662144	1089.93	988.29	975.298
MA1	MA4	WI5	0.0121618	1.25209	0.105268	0.11809	1092.39	987.467	963.737
MA2	MA4	WI5	0.0097133	1.08067	0.139922	0.0957319	1091.54	980.976	962.102
MA3	MA4	WI5	0.00281875	0.373179	0.354508	0.0292985	1119.74	969.471	964.021
MA4	SD	WI5	0.0204549	1.62437	0.052148	0.231791	1043.24	1027.08	985.903
IA5	WI11	WI5	0.00250133	0.317602	0.375393	0.0552606	1027.03	1025.94	1020.82
WI2	WI1	WI5	0.0118648	1.67983	0.0464952	0.237442	1046.62	1029.01	1004.88
IA4	WI2	WI5	0.00176571	0.26034	0.397301	0.0348797	1027.86	1027.14	1023.52
WI11	WI3	WI5	0.00204927	0.50223	0.307753	0.0451916	1049.29	999.693	995.604
WI2	WI3	WI5	0.00738677	1.46581	0.07135	0.148144	1028.5	1025.31	1010.28
WI4	WI3	WI5	0.00107131	0.182617	0.427549	0.0247166	1039.72	1006.06	1003.9
IA5	WI4	WI5	0.00344594	0.326476	0.372032	0.0749842	1031.58	1027.23	1020.18
WI11	WI4	WI5	0.000977759	0.192506	0.423673	0.0215477	1072.31	990.788	988.852
WI1	WI7	WI5	0.0020254	0.231554	0.408442	0.0556161	1021.69	1021.09	1016.96
WI10	WI12	WI5	0.00196995	0.244104	0.403575	0.0593383	1014.96	1014.27	1010.29
IA5	WI12	WI5	0.0146839	1.35255	0.0880999	0.316909	1037.78	1030.05	1000.23
WI11	WI12	WI5	0.0120596	1.82363	0.0341041	0.271165	1023.12	1022.74	998.365
WI1	WI12	WI5	0.00566343	0.688762	0.245487	0.155243	1041.69	1012.54	1001.14
WI3	WI12	WI5	0.0103639	1.26465	0.102999	0.243621	1026.62	1018.36	997.471
WI4	WI12	WI5	0.0109611	1.53461	0.0624394	0.256336	1027.98	1024.15	1001.94
CA2	CA3	WI6	0.00648269	0.763428	0.222604	0.0786467	1027.58	1026.46	1013.24
WI10	WI9	WI6	0.00892163	1.01308	0.155512	0.774775	1032.72	1021.98	1003.91
WI5	WI9	WI6	0.0141085	2.28579	0.0111333	0.835055	1029.3	1028.52	999.899
WI7	WI9	WI6	0.0148318	2.08411	0.018575	0.848667	1034.61	1030.57	1000.45
WI12	WI9	WI6	0.0130911	1.62165	0.0524391	0.726777	1029.95	1028.06	1001.49
IA1	WI10	WI6	0.00186594	0.261832	0.396725	0.15836	1025.13	1015.92	1012.13
IA3	WI10	WI6	0.0161742	2.48382	0.006499	0.595864	1053.11	1044.33	1011.08
IA4	WI10	WI6	0.0170282	2.64736	0.00405618	0.630265	1042.26	1030.73	996.218
IA5	WI10	WI6	0.00810286	0.814151	0.207779	0.42654	1046.75	1028.31	1011.78
WI11	WI10	WI6	0.00773479	1.37998	0.0837962	0.39528	1030.95	1019.02	1003.38
WI1	WI10	WI6	0.00552079	0.542834	0.293622	0.31832	1033.44	1019.87	1008.67
WI3	WI10	WI6	0.00979163	1.38458	0.0830897	0.4649	1028.79	1021.54	1001.73
WI4	WI10	WI6	0.00551072	0.704494	0.240563	0.336645	1029.46	1020.7	1009.51
WI5	WI10	WI6	0.00521964	0.672524	0.250625	0.308395	1025.51	1018.16	1007.59
WI7	WI10	WI6	0.00596763	0.918556	0.179164	0.343043	1026.19	1019.8	1007.7
WI12	WI10	WI6	0.00467042	0.505962	0.306442	0.263202	1028.82	1016.02	1006.57
WI1	IA1	WI6	0.0036266	0.51647	0.302763	0.210152	1027.39	1027.07	1019.65
WI5	IA1	WI6	0.00334446	0.680986	0.24794	0.198827	1026.98	1021.83	1015.02
WI12	IA1	WI6	0.00281146	0.356954	0.360563	0.158599	1026.96	1021.43	1015.71
IA4	IA3	WI6	0.000600201	0.0851165	0.466084	0.0226885	1061.68	1034.89	1033.65
WI2	IA3	WI6	0.00251138	0.368882	0.356108	0.0862559	1046.01	1045.82	1040.58
SD	IA4	WI6	0.0168054	2.08565	0.0185052	0.390553	1044.54	1039.69	1005.33
WI2	IA4	WI6	0.00194771	0.317024	0.375613	0.0647519	1038.81	1028.38	1024.38
IA3	IA5	WI6	0.00805429	0.845372	0.198952	0.300243	1069.21	1044.9	1028.2
IA4	IA5	WI6	0.00876233	1.03529	0.150267	0.321942	1057.64	1032.61	1014.67
WI3	IA5	WI6	0.00157276	0.192331	0.423742	0.0744172	1032.11	1028.33	1025.11
MA1	MA2	WI6	0.00119995	0.142364	0.443396	0.0163953	1074.41	991.184	988.808
MA1	MA3	WI6	0.0114064	1.26068	0.103712	0.156267	1100.5	998.086	975.573
MA2	MA3	WI6	0.0102286	1.68158	0.0463254	0.146366	1093.64	997.275	977.08
MA1	MA4	WI6	0.0128332	1.21076	0.112993	0.17399	1095.37	993.269	968.099
MA2	MA4	WI6	0.0119443	1.45259	0.0731693	0.169173	1095.27	987.266	963.96
MA3	MA4	WI6	0.00136079	0.163037	0.435245	0.0214715	1121.85	974.159	971.511
MA4	SD	WI6	0.0153005	1.17332	0.120335	0.25958	1048.27	1024.39	993.52
IA5	WI11	WI6	0.000445441	0.0620597	0.475258	0.0230088	1030.94	1028.05	1027.14
WI3	WI11	WI6	0.00207639	0.525899	0.299479	0.0955118	1055.7	1000.21	996.062
IA5	WI1	WI6	0.00260219	0.287631	0.386815	0.137846	1039.71	1030.02	1024.68
WI11	WI1	WI6	0.00217565	0.280626	0.389498	0.111297	1026.84	1020.59	1016.16
WI2	WI1	WI6	0.0134232	1.99745	0.022888	0.443787	1058.1	1029.93	1002.65
WI3	WI1	WI6	0.00421887	0.505296	0.306675	0.196818	1029.78	1020.71	1012.13
WI4	WI1	WI6	8.24854e-06	0.00103559	0.499587	0.00049153	1030.38	1020.04	1020.02
WI7	WI1	WI6	0.000434602	0.0558574	0.477728	0.0249074	1032.86	1017.57	1016.69
IA4	WI3	WI6	0.00722073	1.06155	0.144221	0.263982	1032.44	1025.9	1011.19
WI2	WI3	WI6	0.00918458	1.83447	0.0332923	0.302974	1041	1027.77	1009.07
IA5	WI4	WI6	0.00259146	0.273451	0.392253	0.134684	1034.7	1031.02	1025.69
WI11	WI4	WI6	0.00222414	0.37004	0.355676	0.111474	1075.45	994.6	990.186
WI3	WI4	WI6	0.00425085	0.766614	0.221656	0.197231	1046.22	1011.08	1002.52
WI1	WI5	WI6	0.000305319	0.0436176	0.482605	0.0176806	1028.36	1018.43	1017.8
WI3	WI5	WI6	0.00452958	0.953259	0.170229	0.211944	1020.77	1019.92	1010.73
WI7	WI5	WI6	0.000743026	0.144058	0.442727	0.0427232	1028.1	1014.04	1012.53
IA5	WI7	WI6	0.00217056	0.271764	0.392902	0.112161	1030.3	1030.22	1025.76
WI11	WI7	WI6	0.00174247	0.323833	0.373032	0.0913869	1020.09	1019.63	1016.08
WI3	WI7	WI6	0.00378027	0.663173	0.25361	0.176529	1022.39	1021.26	1013.57
IA3	WI12	WI6	0.0112196	1.23378	0.108643	0.426359	1046.8	1043.52	1020.37
IA4	WI12	WI6	0.012649	1.4517	0.0732918	0.461306	1046.15	1025.51	999.888
IA5	WI12	WI6	0.00365424	0.341651	0.366307	0.189684	1048.8	1019.55	1012.12
WI11	WI12	WI6	0.00271166	0.363237	0.358214	0.14338	1034.54	1012.64	1007.16
WI1	WI12	WI6	0.000683549	0.0825458	0.467106	0.0413278	1054.44	1003.77	1002.39
WI2	WI12	WI6	0.0140025	1.83035	0.033599	0.479458	1040.55	1032.2	1003.69
WI3	WI12	WI6	0.00507835	0.655436	0.256094	0.23914	1040.78	1011	1000.78
WI4	WI12	WI6	0.000407648	0.0543221	0.478339	0.025305	1039.04	1013.69	1012.86
WI5	WI12	WI6	0.00012561	0.0201947	0.491944	0.00777273	1031.16	1009.63	1009.38
WI7	WI12	WI6	0.00130379	0.154055	0.438783	0.0756532	1028.05	1012.13	1009.49
CA2	CA3	WI7	0.00477862	0.593483	0.276429	0.0452854	1026.31	1019.69	1009.99
WI10	WI9	WI7	0.0077699	0.836045	0.201565	0.299442	1025.98	1019.27	1003.56
IA1	WI10	WI7	0.00751936	1.03815	0.149599	0.205626	1020.38	1017.78	1002.59
IA3	WI10	WI7	0.0182588	2.75407	0.00294294	0.403346	1047.14	1044.75	1007.28
IA4	WI10	WI7	0.0151879	2.13307	0.0164594	0.357265	1031.59	1026.45	995.736
IA5	WI10	WI7	0.00902666	0.836813	0.201349	0.259002	1037.86	1025.8	1007.45
WI11	WI10	WI7	0.00891829	1.44329	0.0744696	0.263786	1023.4	1017.85	999.859
WI1	WI10	WI7	0.00112629	0.10559	0.457954	0.0394636	1022.82	1015.65	1013.36
WI3	WI10	WI7	0.00860671	1.10671	0.13421	0.232337	1019.53	1018.67	1001.28
WI4	WI10	WI7	0.0128546	1.51776	0.0645371	0.32047	1026.56	1024.19	998.194
WI5	WI10	WI7	0.00142604	0.190196	0.424578	0.0483168	1015.46	1014.49	1011.6
WI11	IA1	WI7	0.00135839	0.245395	0.403075	0.0390668	1019.38	1018.08	1015.32
WI3	IA1	WI7	0.00104582	0.193624	0.423235	0.0278977	1021.23	1017.05	1014.92
WI6	IA1	WI7	0.00154896	0.260645	0.397183	0.0416662	1025.6	1020.75	1017.6
IA3	IA4	WI7	0.00327214	0.441795	0.329319	0.0754308	1055.97	1038.12	1031.35
WI2	IA4	WI7	0.00171736	0.245806	0.402916	0.038129	1028.95	1028.71	1025.18
IA3	IA5	WI7	0.00920652	0.946297	0.171999	0.210314	1064.66	1044.89	1025.83
IA4	IA5	WI7	0.00601011	0.683445	0.247163	0.138266	1049.3	1028.8	1016.51
WI4	IA5	WI7	0.00372534	0.356698	0.360659	0.0968355	1032.67	1028.2	1020.57
MA2	MA1	WI7	0.000583428	0.0625602	0.475058	0.00616606	1072.59	989.438	988.284
MA1	MA3	WI7	0.0129527	1.28614	0.0991979	0.138622	1096	998.98	973.432
MA2	MA3	WI7	0.0135212	2.19519	0.0140749	0.143002	1090.42	999.426	972.76
MA1	MA4	WI7	0.0161411	1.34784	0.0888542	0.170973	1088.51	995.231	963.614
MA2	MA4	WI7	0.0170555	1.90841	0.0281689	0.179862	1092.5	993.418	960.1
MA3	MA4	WI7	0.00310807	0.356255	0.360825	0.038086	1114.47	975.621	969.575
MA4	SD	WI7	0.00948606	0.700236	0.24189	0.129168	1045.67	1018.91	999.762
WI4	WI11	WI7	0.00404736	0.715317	0.237207	0.0987457	1075.19	993.927	985.914
WI2	WI1	WI7	0.0156777	2.21196	0.0134847	0.348511	1046.62	1033.74	1001.83
WI11	WI3	WI7	0.000339578	0.0958431	0.461823	0.0099072	1049.51	998.704	998.026
WI2	WI3	WI7	0.00828984	1.5789	0.0571791	0.182524	1030.87	1026.47	1009.59
WI4	WI3	WI7	0.00432582	0.786924	0.215663	0.10899	1043.79	1008.92	1000.22
IA4	WI4	WI7	0.0022835	0.339032	0.367293	0.0536218	1028.52	1022.73	1018.07
WI4	WI6	WI7	0.00370423	0.625873	0.265699	0.0947668	1024.61	1023.74	1016.18
WI10	WI12	WI7	4.38078e-05	0.00522348	0.497916	0.00162176	1017.08	1010.81	1010.72
IA4	WI12	WI7	0.0154173	1.9557	0.0252505	0.360615	1034.97	1030.25	998.967
IA5	WI12	WI7	0.00907428	0.831218	0.202925	0.247652	1036.48	1023.15	1004.75
WI11	WI12	WI7	0.00854507	1.16026	0.122972	0.254783	1023.82	1017.84	1000.59
WI1	WI12	WI7	0.000881113	0.0959809	0.461768	0.0302606	1041.93	1007.19	1005.41
WI3	WI12	WI7	0.00849489	1.04586	0.147814	0.226925	1028.94	1015.09	997.985
WI4	WI12	WI7	0.0123743	1.65369	0.049095	0.3153	1032.86	1023.44	998.421
WI5	WI12	WI7	0.000913885	0.146493	0.441766	0.0302024	1018.13	1012.54	1010.69
CA2	CA3	WI8	0.00725777	0.886034	0.1878	0.0833367	1037.55	1014.22	999.603
CA5	CA3	WI8	0.0154626	1.27495	0.101164	0.165643	1035.56	1027.07	995.795
IA1	WI9	WI8	0.00518996	0.650121	0.257807	0.198331	1051.48	1009.68	999.255
IA3	WI9	WI8	0.00916884	1.20752	0.113616	0.328463	1051.04	1036.2	1017.37
IA4	WI9	WI8	0.00997115	1.25921	0.103977	0.347783	1050.52	1017.36	997.272
IA5	WI9	WI8	0.00701849	0.846233	0.198711	0.26957	1051.39	1020.7	1006.48
MN	WI9	WI8	0.00221021	0.230015	0.40904	0.105262	1029.59	1017.68	1013.19
WI11	WI9	WI8	0.0012486	0.184015	0.427001	0.0580695	1042.39	1000.77	998.275
WI1	WI9	WI8	0.00286106	0.309977	0.378289	0.133998	1046.23	1011.29	1005.52
WI2	WI9	WI8	0.0104266	1.61507	0.0531475	0.334194	1065.37	1015.38	994.426
WI3	WI9	WI8	0.00306716	0.439312	0.330218	0.13087	1043.36	1005.28	999.128
WI4	WI9	WI8	0.000700484	0.0930943	0.462914	0.0313089	1043.13	1004.26	1002.85
WI6	WI9	WI8	0.00449517	0.798717	0.212227	0.187171	1058.94	1005.5	996.501
WI7	WI9	WI8	0.000321602	0.0522363	0.47917	0.015241	1055.52	998.038	997.396
WI12	WI9	WI8	0.0011413	0.150972	0.439999	0.0589471	1053.52	999.14	996.862
WI9	WI10	WI8	0.00575066	0.770763	0.220424	0.31508	1052.48	999.716	988.284
IA1	WI10	WI8	0.0109691	1.67428	0.0470377	0.416986	1044.78	1011.59	989.639
IA3	WI10	WI8	0.0149053	2.31641	0.010268	0.523115	1064.25	1031.52	1001.22
IA4	WI10	WI8	0.0157505	2.00569	0.0224444	0.539882	1053.67	1018.19	986.615
IA5	WI10	WI8	0.0127368	1.128	0.129661	0.484634	1062.52	1020.13	994.47
MN	WI10	WI8	0.00790736	0.98175	0.163112	0.356491	1038.14	1017.36	1001.39
WI11	WI10	WI8	0.00697561	1.2603	0.10378	0.320029	1041.9	1006.01	992.074
WI1	WI10	WI8	0.008587	0.864932	0.193538	0.409275	1048.6	1011.08	993.863
WI2	WI10	WI8	0.016071	2.7316	0.00315142	0.511848	1043.41	1026.61	994.135
WI3	WI10	WI8	0.00883033	1.41126	0.0790846	0.382222	1040.52	1009.32	991.651
WI4	WI10	WI8	0.0064052	0.846704	0.19858	0.289263	1041.52	1008.82	995.975
WI5	WI10	WI8	0.00479232	0.658415	0.255136	0.247043	1037.69	1006.38	996.784
WI6	WI10	WI8	0.0101795	1.8907	0.0293323	0.427641	1040.29	1016.34	995.853
WI7	WI10	WI8	0.00607167	0.986955	0.161832	0.286014	1037.92	1007.58	995.418
WI12	WI10	WI8	0.00709799	0.868788	0.192482	0.371477	1043.66	1007.43	993.226
IA3	IA1	WI8	0.00407035	0.556575	0.288909	0.141183	1054.17	1032.6	1024.23
IA4	IA1	WI8	0.00461921	0.569661	0.284454	0.162487	1046.71	1016.5	1007.15
IA5	IA1	WI8	0.00165273	0.156086	0.437983	0.0640263	1055.23	1020.22	1016.85
WI2	IA1	WI8	0.00516192	0.893835	0.185705	0.169551	1054.2	1018.4	1007.94
IA4	IA3	WI8	0.000614805	0.0873827	0.465184	0.0225839	1072.55	1024.77	1023.51
WI2	IA3	WI8	0.00102811	0.148332	0.44104	0.0341691	1056.48	1035.3	1033.17
IA2	IA4	WI8	0.00129516	0.151334	0.439856	0.0408097	1025.67	1013.74	1011.12
SD	IA4	WI8	0.016082	2.11184	0.0173499	0.342954	1055.14	1029.29	996.704
WI2	IA4	WI8	0.000426006	0.0599468	0.476099	0.014098	1049.84	1018.4	1017.53
IA2	IA5	WI8	0.00417222	0.429713	0.333702	0.129262	1038.13	1020.84	1012.36
IA3	IA5	WI8	0.00224302	0.214196	0.415197	0.0777558	1085.35	1027.96	1023.36
IA4	IA5	WI8	0.00289434	0.331833	0.370008	0.103102	1073.45	1015.33	1009.47
WI2	IA5	WI8	0.00328428	0.34508	0.365017	0.109564	1055.67	1027.6	1020.87
MA2	MA1	WI8	0.00060177	0.0726348	0.471048	0.00807219	1081.16	980.584	979.405
MA1	MA3	WI8	0.0100888	1.18695	0.117623	0.132958	1107.25	987.065	967.347
MA2	MA3	WI8	0.0107218	1.96053	0.0249667	0.144344	1101.49	987.812	966.855
MA1	MA4	WI8	0.0122155	1.21706	0.11179	0.161408	1100.87	982.934	959.21
MA2	MA4	WI8	0.0128583	1.6578	0.0486788	0.169502	1103.7	980.026	955.143
MA3	MA4	WI8	0.00190111	0.271344	0.393063	0.0284476	1128.31	964.94	961.278
IA1	MN	WI8	0.00291035	0.424482	0.335607	0.112611	1034.57	1023.3	1017.36
IA3	MN	WI8	0.00692776	0.777354	0.218475	0.246717	1044.56	1042.16	1027.82
IA4	MN	WI8	0.00764152	0.914985	0.1801	0.276061	1037.67	1028.51	1012.91
IA5	MN	WI8	0.00474768	0.464609	0.321106	0.185521	1046.67	1030.54	1020.8
WI1	MN	WI8	0.000626649	0.0749471	0.470128	0.0295898	1034.67	1023.22	1021.93
WI3	MN	WI8	0.000814508	0.127888	0.449119	0.0358022	1027.46	1019.36	1017.7
WI6	MN	WI8	0.00221407	0.343547	0.365594	0.0911179	1034.79	1020.9	1016.39
MA3	SD	WI8	0.0155914	1.5898	0.0559402	0.24814	1048.15	1032.92	1001.2
MA4	SD	WI8	0.0139484	1.31815	0.0937262	0.229356	1055.63	1013.07	985.198
IA1	WI11	WI8	0.00396602	0.771707	0.220144	0.150866	1040.93	1010.34	1002.35
IA3	WI11	WI8	0.00794462	1.25082	0.1055	0.280276	1045.62	1036.09	1019.76
IA4	WI11	WI8	0.0087021	1.69856	0.0447007	0.306015	1039.54	1019.6	1002
IA5	WI11	WI8	0.00577351	0.686328	0.246253	0.218597	1047.02	1021.86	1010.13
MN	WI11	WI8	0.000979593	0.163806	0.434942	0.0454419	1025.61	1018.06	1016.07
WI1	WI11	WI8	0.0016231	0.207528	0.417799	0.076658	1043.21	1010.26	1006.99
WI2	WI11	WI8	0.00909608	1.97616	0.0240685	0.290527	1040.04	1023.93	1005.47
WI3	WI11	WI8	0.00184632	0.454901	0.32459	0.0785763	1068.53	990.774	987.123
WI6	WI11	WI8	0.00322055	0.874851	0.190827	0.130952	1035.18	1012.91	1006.41
WI12	WI11	WI8	0.000506188	0.0668912	0.473334	0.0272719	1049.12	1000.02	999.011
IA1	WI1	WI8	0.00233837	0.286029	0.387428	0.092954	1050.72	1013.01	1008.28
IA3	WI1	WI8	0.00632961	0.625669	0.265766	0.225964	1054.3	1038.08	1025.03
IA4	WI1	WI8	0.0070453	0.721749	0.235224	0.254837	1046.1	1023.3	1008.98
IA5	WI1	WI8	0.00415838	0.456007	0.324192	0.158145	1060.82	1021.15	1012.7
WI2	WI1	WI8	0.00754005	0.98835	0.161491	0.242423	1072.71	1014.57	999.382
WI3	WI1	WI8	0.000187344	0.0206855	0.491748	0.00827312	1047.04	1008	1007.62
WI6	WI1	WI8	0.00159379	0.218705	0.41344	0.0660336	1044.62	1014.65	1011.42
IA2	WI2	WI8	0.000863387	0.0977938	0.461048	0.0268226	1025.04	1017.34	1015.59
IA1	WI3	WI8	0.00212386	0.400936	0.344234	0.0826587	1046.22	1009.05	1004.77
IA3	WI3	WI8	0.00618568	1.19373	0.116291	0.217175	1050.06	1031.37	1018.69
IA4	WI3	WI8	0.00690646	1.00564	0.157294	0.246824	1044.51	1016.2	1002.26
IA5	WI3	WI8	0.00397565	0.407928	0.341663	0.150865	1048.99	1020.22	1012.14
WI2	WI3	WI8	0.00733138	1.45059	0.0734467	0.239202	1052.29	1017.29	1002.48
WI6	WI3	WI8	0.00140926	0.274176	0.391975	0.0586384	1034.9	1013.13	1010.28
IA1	WI4	WI8	0.00461115	0.742202	0.228982	0.177662	1040.99	1013.64	1004.33
IA3	WI4	WI8	0.00847744	1.10893	0.13373	0.295349	1049.62	1036.32	1018.9
IA4	WI4	WI8	0.00923247	1.27213	0.101663	0.322512	1044.07	1021.11	1002.43
IA5	WI4	WI8	0.00630731	0.616128	0.268905	0.240526	1052.1	1022.83	1010.01
MN	WI4	WI8	0.00151264	0.195243	0.422601	0.0688296	1030.36	1020.51	1017.43
WI11	WI4	WI8	0.000555377	0.110381	0.456054	0.0242326	1088.36	981.914	980.824
WI1	WI4	WI8	0.00216138	0.266395	0.394967	0.104629	1047.74	1011.79	1007.42
WI2	WI4	WI8	0.009616	1.64923	0.0495505	0.310781	1043.34	1026.29	1006.74
WI3	WI4	WI8	0.0023789	0.448416	0.326927	0.0998834	1059.76	999.025	994.283
WI6	WI4	WI8	0.00375535	0.663631	0.253463	0.158348	1040.4	1014.81	1007.21
WI12	WI4	WI8	0.00111196	0.141508	0.443734	0.0582947	1054.51	1003.18	1000.96
WI9	WI5	WI8	0.000925891	0.148948	0.440797	0.0508671	1051.56	999.19	997.342
IA1	WI5	WI8	0.0061199	1.02018	0.153822	0.239178	1047.35	1012.39	1000.08
IA3	WI5	WI8	0.0100607	1.38388	0.0831976	0.361025	1043.66	1037.98	1017.3
IA4	WI5	WI8	0.010796	1.48419	0.0688798	0.382496	1032.09	1026.93	1005
IA5	WI5	WI8	0.00789072	0.871841	0.191647	0.309878	1041.33	1026.72	1010.65
MN	WI5	WI8	0.00312307	0.479772	0.315695	0.144563	1032.63	1017.75	1011.41
WI11	WI5	WI8	0.00215563	0.442497	0.329065	0.103484	1029.63	1009.9	1005.56
WI1	WI5	WI8	0.00377741	0.484416	0.314045	0.180703	1045.19	1012.28	1004.66
WI2	WI5	WI8	0.0112252	2.92664	0.00171322	0.373198	1035.94	1027.16	1004.35
WI3	WI5	WI8	0.00397343	0.883036	0.188608	0.176561	1034.05	1010.23	1002.24
WI4	WI5	WI8	0.00161218	0.324935	0.372615	0.0745166	1032.65	1010.98	1007.73
WI6	WI5	WI8	0.00537673	1.21791	0.111628	0.223574	1037.19	1014.21	1003.36
WI7	WI5	WI8	0.00124128	0.245574	0.403006	0.059252	1041.41	1004.37	1001.88
WI12	WI5	WI8	0.00276516	0.453993	0.324917	0.13949	1046.92	1002.73	997.199
IA1	WI6	WI8	0.000785833	0.151051	0.439968	0.0298314	1050.67	1010.14	1008.55
IA3	WI6	WI8	0.00476616	0.716787	0.236753	0.172023	1047.26	1036.1	1026.27
IA4	WI6	WI8	0.00543949	0.991745	0.160661	0.192045	1034.75	1024.84	1013.75
IA5	WI6	WI8	0.00256313	0.319434	0.374699	0.0993857	1050.4	1022.54	1017.31
WI2	WI6	WI8	0.00584265	1.68563	0.0459335	0.19013	1035.08	1029.16	1017.2
IA1	WI7	WI8	0.00502052	1.16735	0.121534	0.194287	1040.93	1013.79	1003.66
IA2	WI7	WI8	0.0109358	1.16155	0.122709	0.342282	1026.34	1020.06	997.988
IA3	WI7	WI8	0.00883052	1.37292	0.0848883	0.311028	1043.86	1038.88	1020.7
IA4	WI7	WI8	0.00958361	1.19478	0.116086	0.336938	1036.04	1024.29	1004.85
IA5	WI7	WI8	0.00668203	0.725967	0.233929	0.252912	1047.44	1023.4	1009.82
MN	WI7	WI8	0.00188605	0.2711	0.393157	0.0870592	1025.7	1021.75	1017.9
WI11	WI7	WI8	0.000920901	0.171757	0.431814	0.0414519	1032.12	1007.7	1005.84
WI1	WI7	WI8	0.00254706	0.299821	0.382157	0.119651	1049.44	1009.31	1004.18
WI2	WI7	WI8	0.00998842	2.18524	0.0144355	0.316986	1035.24	1027.02	1006.71
WI3	WI7	WI8	0.00273373	0.495485	0.310129	0.116287	1034.91	1009.82	1004.31
WI4	WI7	WI8	0.000377301	0.0534285	0.478695	0.0178519	1029.53	1013.12	1012.36
WI6	WI7	WI8	0.00413673	0.9158	0.179886	0.169178	1038.31	1014.35	1005.99
WI12	WI7	WI8	0.00104537	0.127141	0.449414	0.0531211	1044.03	1001.99	999.898
IA1	WI12	WI8	0.00379238	0.433529	0.332315	0.149996	1049.31	1009.81	1002.18
IA3	WI12	WI8	0.00767141	0.90466	0.182823	0.273383	1060.75	1029.27	1013.6
IA4	WI12	WI8	0.00900678	1.08987	0.137885	0.320718	1060.1	1011.26	993.202
IA5	WI12	WI8	0.00576564	0.52448	0.299973	0.221896	1068.1	1010.64	999.054
MN	WI12	WI8	0.00084542	0.10102	0.459767	0.0404737	1030.63	1017.01	1015.3
WI1	WI12	WI8	0.00109129	0.123301	0.450934	0.0515464	1073.66	994.789	992.62
WI2	WI12	WI8	0.00872593	1.25521	0.1047	0.282825	1053.99	1017.44	999.835
WI3	WI12	WI8	0.00156471	0.209744	0.416934	0.0699924	1056.03	998.042	994.924
WI6	WI12	WI8	0.00311589	0.498422	0.309093	0.12955	1039.75	1011.54	1005.26
WI10	WI9	WI12	0.00309869	0.329486	0.370894	0.0154871	1020.79	1012.16	1005.91
WI5	WI9	WI12	0.00341909	0.493465	0.310842	0.0186629	1017.83	1017.62	1010.68
WI7	WI9	WI12	0.00618765	0.664884	0.253062	0.0330879	1021.23	1018.82	1006.29
MA1	MA2	WI12	0.0049365	0.521365	0.301056	0.0186218	1088.54	987.923	978.217
MA1	MA3	WI12	0.0146782	1.36724	0.0857744	0.0543356	1116.14	995.24	966.446
MA2	MA3	WI12	0.00961884	1.45077	0.073422	0.0361847	1103.99	988.728	969.889
MA1	MA4	WI12	0.0178052	1.67284	0.047179	0.0634702	1108.15	990.8	956.134
MA2	MA4	WI12	0.0132361	1.03225	0.150977	0.0483147	1105.17	980.804	955.179
MA3	MA4	WI12	0.00300706	0.269919	0.393611	0.011843	1131.97	968.796	962.987
WI11	WI3	WI12	0.00390923	0.827396	0.204006	0.0211607	1031.38	1011.14	1003.27
WI4	WI3	WI12	0.00218133	0.368697	0.356177	0.0119582	1021.97	1017.63	1013.2
WI11	WI4	WI12	0.00172206	0.293218	0.384678	0.0102421	1056.99	1001.95	998.501

### Sheet: Table S6
Table S7. Parameter estimates and Akaike Information Criterion (AIC) for all runs and models implemented in FASTSIMCOAL2
Population tested	Migration model	run	P1popsize	P2popsize	P3popsize	TDIV1	BOT	MIG1	MIG2	MaxEstLhood	MaxObsLhood	AIC
CA_1	M4	1	206446	557960	2684	12	0.398107	0.007546	0.0035825	-11364.2	-9550.44	22742.3
CA_1	M4	2	158235	782752	2909	435	0.227187	0.0977968	0.052243	-12796.8	-9550.44	25607.5
CA_1	M4	3	30658	489	2437	72	0.284075	0.0029774	0.000713677	-10867.8	-9550.44	21749.6
CA_1	M4	4	292219	2214	606584	352	0.268085	0.0134351	0.144461	-12804.8	-9550.44	25623.6
CA_1	M4	5	743489	101888	102	476	0.792634	0.0022814	0.012027	-11097.7	-9550.44	22209.4
CA_1	M4	6	600183	686310	3501	245	0.135542	0.0574225	0.0219645	-12783.5	-9550.44	25581
CA_1	M4	7	21363	185759	2728	33	0.572294	0.0031681	0.00091434	-11337.1	-9550.44	22688.2
CA_1	M4	8	804429	762060	353	242	0.622423	0.25011	0.475413	-12775.3	-9550.44	25564.6
CA_1	M4	9	596969	3213	2557	426	0.661338	0.000496669	0.000212955	-10898.3	-9550.44	21810.6
CA_1	M4	10	572195	360	807769	269	0.333353	0.421376	0.309607	-12803.2	-9550.44	25620.5
CA_1	M4	11	351673	663109	1492	472	0.237005	0.352996	0.376745	-12798.7	-9550.44	25611.3
CA_1	M4	12	674681	2255	189	247	0.72692	0.000114033	0.0067338	-10932.9	-9550.44	21879.7
CA_1	M4	13	283839	3221	118	336	0.326124	5.46006e-05	0.0104502	-10956.7	-9550.44	21927.4
CA_1	M4	14	644751	709981	2561	476	0.395344	0.175523	0.125149	-12782.5	-9550.44	25579
CA_1	M4	15	643182	338669	4576	194	0.709695	0.165332	0.0307555	-12801	-9550.44	25615.9
CA_1	M4	16	293005	110	489304	235	0.226662	0.327506	0.117603	-12695.5	-9550.44	25404.9
CA_1	M4	17	483333	791449	104	75	0.608934	0.0129701	0.0276455	-11493.7	-9550.44	23001.5
CA_1	M4	18	389465	788414	2843	376	0.786102	0.0730417	0.0405462	-12771.2	-9550.44	25556.4
CA_1	M4	19	741799	279635	1106	347	0.549908	0.39507	0.492524	-12787.5	-9550.44	25588.9
CA_1	M4	20	605759	701240	2589	361	0.740867	0.280308	0.169503	-12795.9	-9550.44	25605.8
CA_1	M4	21	511143	103168	3103	460	0.553007	0.277619	0.169285	-12788	-9550.44	25590
CA_1	M4	22	790120	9280	111	420	0.299366	0.0016147	0.0129178	-11055.6	-9550.44	22125.2
CA_1	M4	23	597476	2755	186	308	0.535961	1.34492e-05	0.0065649	-10933.4	-9550.44	21880.8
CA_1	M4	24	337321	498339	3168	382	0.654355	0.394299	0.228827	-12804.2	-9550.44	25622.4
CA_1	M4	25	391609	715762	1854	467	0.236121	0.321642	0.364599	-12784.3	-9550.44	25582.6
CA_1	M4	26	424748	524197	966	394	0.339305	0.168732	0.246714	-12776.7	-9550.44	25567.4
CA_1	M4	27	836150	697106	4420	362	0.268966	0.289267	0.0839094	-12799.3	-9550.44	25612.6
CA_1	M4	28	23761	1246	2097	153	0.337838	0.0013274	0.000693319	-10879.7	-9550.44	21773.4
CA_1	M4	29	745939	430671	102	489	0.335158	0.0021445	0.0121381	-11097.8	-9550.44	22209.5
CA_1	M4	30	174287	918873	106	464	0.643165	0.0024945	0.0127337	-11105.1	-9550.44	22224.1
CA_1	M4	31	914769	508281	5644	168	0.529767	0.227031	0.0419651	-12801.7	-9550.44	25617.5
CA_1	M4	32	35602	551199	2888	36	0.0705222	0.0026608	0.000633857	-11342.3	-9550.44	22698.5
CA_1	M4	33	341515	287153	4182	230	0.304596	0.443946	0.18448	-12807.6	-9550.44	25629.2
CA_1	M4	34	216369	1450	363726	377	0.672183	0.25272	0.617868	-12808.4	-9550.44	25630.8
CA_1	M4	35	332131	628	716371	324	0.396429	0.249725	0.246099	-12801.8	-9550.44	25617.7
CA_1	M4	36	31725	355945	2940	42	0.657835	0.0023041	0.000857873	-11341.3	-9550.44	22696.6
CA_1	M4	37	721627	2982	112	309	0.296424	7.83125e-05	0.0100528	-10952.6	-9550.44	21919.2
CA_1	M4	38	355828	487888	940	263	0.396052	0.0525573	0.0587899	-12705	-9550.44	25424
CA_1	M4	39	514825	542891	2574	13	0.501316	0.0044924	0.0023981	-11366.5	-9550.44	22747.1
CA_1	M4	40	470460	518578	1854	428	0.657753	0.0624616	0.0617407	-12752.3	-9550.44	25518.6
CA_1	M4	41	30847	1277	2380	179	0.608094	0.0012777	0.000352771	-10877.8	-9550.44	21769.5
CA_1	M4	42	425755	904	527301	290	0.258381	0.0226747	0.0442703	-12781.3	-9550.44	25576.5
CA_1	M4	43	796054	472002	4048	373	0.612376	0.105434	0.0302687	-12797.8	-9550.44	25609.7
CA_1	M4	44	198196	409695	7964	409	0.31107	0.256603	0.0260868	-12803	-9550.44	25620
CA_1	M4	45	791544	128357	2893	352	0.248645	0.259757	0.134381	-12783.4	-9550.44	25580.7
CA_1	M4	46	665575	509740	2125	380	0.651295	0.0804455	0.0549732	-12764.6	-9550.44	25543.1
CA_1	M4	47	259304	869519	1147	353	0.36557	0.304155	0.355794	-12799.3	-9550.44	25612.6
CA_1	M4	48	269129	3479	126	368	0.702632	4.17857e-05	0.008884	-10952.6	-9550.44	21919.2
CA_1	M4	49	327523	104	332008	361	0.49799	0.0695327	0.0199028	-12416.2	-9550.44	24846.4
CA_1	M4	50	38287	441020	2475	43	0.835481	0.0033703	0.000692733	-11337	-9550.44	22687.9
CA_1	M2	1	90617	2545	3002	364	0.160055	0.000626683		-10904.7	-9550.44	21821.4
CA_1	M2	2	318682	2385	3292	332	0.461991	0.000631411		-10908.9	-9550.44	21829.8
CA_1	M2	3	121199	2653	2975	379	0.282743	0.000624618		-10902.6	-9550.44	21817.1
CA_1	M2	4	236595	2617	2959	348	0.727028	0.000637644		-10903.1	-9550.44	21818.1
CA_1	M2	5	313389	2401	3040	316	0.522455	0.000656819		-10904.1	-9550.44	21820.3
CA_1	M2	6	880057	2524	3018	380	0.521158	0.000618672		-10906.1	-9550.44	21824.2
CA_1	M2	7	162200	2615	3097	354	0.703009	0.000655237		-10904.6	-9550.44	21821.2
CA_1	M2	8	592084	3347	2989	466	0.627302	0.00047179		-10905.4	-9550.44	21822.8
CA_1	M2	9	285094	2818	3104	361	0.432313	0.00055844		-10905.1	-9550.44	21822.1
CA_1	M2	10	55918	1677	2928	220	0.281826	0.000990535		-10895.9	-9550.44	21803.8
CA_1	M2	11	94374	2912	2942	409	0.706092	0.000566034		-10903.8	-9550.44	21819.7
CA_1	M2	12	86353	3329	3086	459	0.482946	0.000635072		-10905.5	-9550.44	21823
CA_1	M2	13	98137	2630	3145	362	0.220532	0.000599991		-10903.4	-9550.44	21818.9
CA_1	M2	14	157098	2594	3151	366	0.584493	0.000683901		-10904.2	-9550.44	21820.5
CA_1	M2	15	284119	3116	3004	408	0.225047	0.000634277		-10905.8	-9550.44	21823.7
CA_1	M2	16	453847	3324	3067	452	0.414463	0.000598176		-10905.4	-9550.44	21822.7
CA_1	M2	17	295315	2357	3117	339	0.24908	0.000700891		-10901.4	-9550.44	21814.8
CA_1	M2	18	700207	530960	3102	12	0.806554	0.0047707		-11370.4	-9550.44	22752.7
CA_1	M2	19	329135	3292	3081	442	0.502536	0.00051596		-10907.8	-9550.44	21827.6
CA_1	M2	20	529546	3073	2881	480	0.47483	0.00048007		-10906.8	-9550.44	21825.6
CA_1	M2	21	318341	2848	2967	392	0.672626	0.000560964		-10904.4	-9550.44	21820.8
CA_1	M2	22	152031	2957	3125	414	0.475635	0.000627896		-10903.3	-9550.44	21818.5
CA_1	M2	23	233336	2640	3180	389	0.608196	0.000633574		-10905.6	-9550.44	21823.1
CA_1	M2	24	192731	3253	3069	476	0.660172	0.000516451		-10906.5	-9550.44	21825
CA_1	M2	25	87975	3161	3107	423	0.641047	0.000588383		-10904.1	-9550.44	21820.2
CA_1	M2	26	99889	2539	3015	353	0.162921	0.000679589		-10903.9	-9550.44	21819.8
CA_1	M2	27	583110	2329	3006	322	0.682677	0.000684771		-10905.3	-9550.44	21822.6
CA_1	M2	28	257814	1762	3197	242	0.865719	0.0010676		-10905.3	-9550.44	21822.6
CA_1	M2	29	70255	2631	2907	351	0.541736	0.000626461		-10902.3	-9550.44	21816.5
CA_1	M2	30	85180	2657	3019	340	0.617808	0.000668122		-10902	-9550.44	21816
CA_1	M2	31	147336	3117	3042	440	0.399537	0.000594305		-10905.8	-9550.44	21823.6
CA_1	M2	32	39400	1283	3000	167	0.547816	0.0014166		-10895.5	-9550.44	21802.9
CA_1	M2	33	114103	2739	2977	379	0.160125	0.00056139		-10904.3	-9550.44	21820.6
CA_1	M2	34	121135	3025	3202	386	0.710955	0.000615004		-10904.5	-9550.44	21821
CA_1	M2	35	67272	2447	2993	358	0.602185	0.000631998		-10903.2	-9550.44	21818.4
CA_1	M2	36	181758	3068	2945	396	0.141046	0.000603869		-10904.9	-9550.44	21821.8
CA_1	M2	37	422825	524005	9461	222	0.455742	0.0686775		-12805.4	-9550.44	25622.9
CA_1	M2	38	369794	2947	2949	390	0.275493	0.000576386		-10905.2	-9550.44	21822.4
CA_1	M2	39	57248	2428	2924	320	0.305232	0.000661883		-10903.2	-9550.44	21818.3
CA_1	M2	40	138335	2062	3049	292	0.803067	0.000864954		-10901.4	-9550.44	21814.8
CA_1	M2	41	239333	3419	3073	465	0.39009	0.000534361		-10906	-9550.44	21824
CA_1	M2	42	229240	2822	3137	391	0.737395	0.000708342		-10904.5	-9550.44	21821.1
CA_1	M2	43	194517	2654	2978	357	0.339788	0.000561708		-10904.6	-9550.44	21821.2
CA_1	M2	44	236347	2348	2949	327	0.145115	0.000716076		-10900.9	-9550.44	21813.8
CA_1	M2	45	282612	727887	3120	394	0.468071	0.00034259		-11355.6	-9550.44	22723.1
CA_1	M2	46	114701	2516	2936	356	0.874404	0.000704656		-10903.4	-9550.44	21818.8
CA_1	M2	47	213890	2509	3090	370	0.482896	0.000603624		-10904.7	-9550.44	21821.4
CA_1	M2	48	117489	2662	3166	377	0.669097	0.000566283		-10904.8	-9550.44	21821.6
CA_1	M2	49	511232	3426	3018	444	0.337136	0.000477476		-10904.2	-9550.44	21820.4
CA_1	M2	50	571309	2432	3031	351	0.939271	0.000640469		-10903.8	-9550.44	21819.5
CA_1	M3	1	226304	2180	390374	292	0.649443	0.130054		-12807.4	-9550.44	25626.7
CA_1	M3	2	406993	2627	683573	367	0.241729	0.319189		-12794.7	-9550.44	25601.4
CA_1	M3	3	506330	3301	390154	447	0.374626	0.390351		-12814.1	-9550.44	25640.3
CA_1	M3	4	421799	3104	515845	435	0.580902	0.214499		-12815.7	-9550.44	25643.4
CA_1	M3	5	282531	1930	479789	245	0.543682	0.302613		-12818.6	-9550.44	25649.2
CA_1	M3	6	378481	1739	665190	263	0.722007	0.212379		-12810.4	-9550.44	25632.9
CA_1	M3	7	650315	1188	383438	190	0.475107	0.129062		-12817.8	-9550.44	25647.6
CA_1	M3	8	523490	2034	668790	299	0.157283	0.0626494		-12822.7	-9550.44	25657.4
CA_1	M3	9	474064	1609	793769	249	0.922489	0.0883443		-12800.8	-9550.44	25613.7
CA_1	M3	10	602385	2898	616446	430	0.208426	0.151073		-12817.5	-9550.44	25647
CA_1	M3	11	411132	1904	454870	274	0.322167	0.0369842		-12807.5	-9550.44	25627
CA_1	M3	12	724280	1712	743197	237	0.46519	0.100409		-12814.6	-9550.44	25641.2
CA_1	M3	13	380473	2718	840222	388	0.142319	0.209182		-12822.5	-9550.44	25656.9
CA_1	M3	14	505698	3671	308353	394	0.2976	0.29378		-12819	-9550.44	25650.1
CA_1	M3	15	254340	3214	10500	459	0.614915	0.0584294		-12808.9	-9550.44	25629.9
CA_1	M3	16	775104	1178	765259	177	0.316478	0.131573		-12811.2	-9550.44	25634.3
CA_1	M3	17	320858	3154	462891	404	0.43478	0.342772		-12815.2	-9550.44	25642.4
CA_1	M3	18	728692	2231	321651	299	0.420002	0.138228		-12796.2	-9550.44	25604.5
CA_1	M3	19	593759	2448	145470	358	0.245903	0.172836		-12810.8	-9550.44	25633.7
CA_1	M3	20	506177	2059	310569	292	0.470939	0.221005		-12807.5	-9550.44	25627
CA_1	M3	21	270778	2562	596238	377	0.634646	0.354876		-12821.5	-9550.44	25655
CA_1	M3	22	379652	2466	714615	359	0.24347	0.177936		-12813.6	-9550.44	25639.3
CA_1	M3	23	513132	2333	783935	318	0.162878	0.126822		-12813.3	-9550.44	25638.5
CA_1	M3	24	615936	2103	867834	308	0.362142	0.459293		-12817.3	-9550.44	25646.6
CA_1	M3	25	200347	2591	401287	313	0.412302	0.196217		-12813.8	-9550.44	25639.6
CA_1	M3	26	803043	2865	337361	436	0.539577	0.076059		-12810.1	-9550.44	25632.3
CA_1	M3	27	527446	2364	539554	369	0.27097	0.145936		-12812.7	-9550.44	25637.4
CA_1	M3	28	870729	1487	395041	203	0.370789	0.101217		-12812.5	-9550.44	25637.1
CA_1	M3	29	687469	3610	769259	479	0.599143	0.0648708		-12807.9	-9550.44	25627.8
CA_1	M3	30	693518	2871	14428	383	0.658115	0.0751848		-12816.1	-9550.44	25644.1
CA_1	M3	31	325648	3487	547006	454	0.656715	0.07417		-12809.8	-9550.44	25631.7
CA_1	M3	32	710594	1879	334443	253	0.405583	0.134308		-12808.7	-9550.44	25629.5
CA_1	M3	33	831638	2689	216707	330	0.815919	0.165127		-12819	-9550.44	25649.9
CA_1	M3	34	478518	3752	464194	487	0.623532	0.0602816		-12817.8	-9550.44	25647.6
CA_1	M3	35	825368	3019	766051	407	0.26674	0.129149		-12827.8	-9550.44	25667.7
CA_1	M3	36	779966	3242	660705	403	0.307935	0.291129		-12814.2	-9550.44	25640.5
CA_1	M3	37	724919	2014	507968	299	0.872132	0.204713		-12810.7	-9550.44	25633.4
CA_1	M3	38	809941	2518	281640	324	0.839226	0.373226		-12811.6	-9550.44	25635.2
CA_1	M3	39	576544	2859	340029	455	0.680906	0.0328558		-12808.3	-9550.44	25628.5
CA_1	M3	40	515884	4100	1557	481	0.227261	0.000690306		-10947.1	-9550.44	21906.3
CA_1	M3	41	743035	3154	582631	433	0.629032	0.2741		-12807.2	-9550.44	25626.4
CA_1	M3	42	1043139	3202	41582	416	0.645496	0.0818852		-12811.1	-9550.44	25634.3
CA_1	M3	43	750697	2030	248364	246	0.493904	0.109285		-12814.9	-9550.44	25641.9
CA_1	M3	44	510743	2405	339156	325	0.719859	0.327652		-12803.8	-9550.44	25619.5
CA_1	M3	45	729876	2781	290197	380	0.606053	0.0402799		-12817.5	-9550.44	25647.1
CA_1	M3	46	209534	1466	502079	197	0.199806	0.0897713		-12808.4	-9550.44	25628.8
CA_1	M3	47	446485	2950	884898	388	0.791595	0.178924		-12810.9	-9550.44	25633.7
CA_1	M3	48	649868	2010	940616	270	0.551874	0.138808		-12832.1	-9550.44	25676.1
CA_1	M3	49	811784	4214	474261	408	0.143534	0.273501		-12838.6	-9550.44	25689.2
CA_1	M3	50	567443	2281	462786	319	0.505224	0.206473		-12815.3	-9550.44	25642.6
CA_1	M1	1	785754	3448	3423	355	0.587407			-10986.6	-9550.44	21983.2
CA_1	M1	2	658051	3737	3296	359	0.480354			-10986.9	-9550.44	21983.8
CA_1	M1	3	320351	3094	3090	346	0.63914			-10986.6	-9550.44	21983.2
CA_1	M1	4	383563	2304	3274	247	0.327622			-10986.6	-9550.44	21983.2
CA_1	M1	5	397277	4292	3233	441	0.360285			-10985.8	-9550.44	21981.5
CA_1	M1	6	242748	3583	3367	380	0.443343			-10987.3	-9550.44	21984.6
CA_1	M1	7	687856	4801	3237	430	0.491289			-10988.1	-9550.44	21986.2
CA_1	M1	8	535317	3748	3255	396	0.348641			-10986.9	-9550.44	21983.9
CA_1	M1	9	516658	4698	3327	431	0.393127			-10987.4	-9550.44	21984.7
CA_1	M1	10	814911	3155	3354	347	0.655378			-10987.5	-9550.44	21985
CA_1	M1	11	383487	3770	3340	385	0.509911			-10987.9	-9550.44	21985.7
CA_1	M1	12	466882	4189	3136	421	0.0792472			-10987.6	-9550.44	21985.3
CA_1	M1	13	370723	2685	3189	259	0.879128			-10986.7	-9550.44	21983.3
CA_1	M1	14	703508	4248	3190	415	0.256881			-10986.8	-9550.44	21983.6
CA_1	M1	15	550718	3500	3299	357	0.314887			-10987.2	-9550.44	21984.4
CA_1	M1	16	405066	3443	3134	350	0.152234			-10986	-9550.44	21981.9
CA_1	M1	17	709542	3478	3355	356	0.678042			-10986.4	-9550.44	21982.9
CA_1	M1	18	929447	3974	3203	403	0.743207			-10985.3	-9550.44	21980.6
CA_1	M1	19	512096	3472	3232	370	0.615081			-10987.8	-9550.44	21985.6
CA_1	M1	20	594817	4266	3340	438	0.424544			-10985.6	-9550.44	21981.2
CA_1	M1	21	859818	2626	3239	282	0.646055			-10985.1	-9550.44	21980.2
CA_1	M1	22	382638	3934	3114	419	0.869081			-10985.7	-9550.44	21981.4
CA_1	M1	23	782090	3378	3076	378	0.446289			-10986.3	-9550.44	21982.6
CA_1	M1	24	439701	4825	3260	491	0.333543			-10985.3	-9550.44	21980.6
CA_1	M1	25	239769	4657	3237	456	0.454943			-10988.5	-9550.44	21987
CA_1	M1	26	614832	4552	3368	448	0.768759			-10987.3	-9550.44	21984.5
CA_1	M1	27	789298	4864	3303	456	0.316212			-10986.4	-9550.44	21982.9
CA_1	M1	28	565282	3950	3173	431	1.12087			-10986.8	-9550.44	21983.7
CA_1	M1	29	466178	2621	3341	277	0.406059			-10984.9	-9550.44	21979.8
CA_1	M1	30	598142	3676	3254	401	0.678949			-10986.7	-9550.44	21983.4
CA_1	M1	31	337732	3542	3305	367	0.103262			-10985.5	-9550.44	21980.9
CA_1	M1	32	461933	4361	3327	425	0.680683			-10987.1	-9550.44	21984.3
CA_1	M1	33	483465	3191	3089	315	0.722863			-10986.2	-9550.44	21982.3
CA_1	M1	34	773019	4538	3126	437	0.637314			-10984.3	-9550.44	21978.6
CA_1	M1	35	638629	4297	3194	468	0.742561			-10985.7	-9550.44	21981.5
CA_1	M1	36	612899	2751	3247	290	0.681923			-10986.4	-9550.44	21982.9
CA_1	M1	37	479061	2880	3238	321	0.484896			-10985.7	-9550.44	21981.3
CA_1	M1	38	232622	3576	3150	381	0.560995			-10984.4	-9550.44	21978.8
CA_1	M1	39	310491	3900	3317	396	0.241219			-10988.4	-9550.44	21986.8
CA_1	M1	40	819444	3214	3128	346	0.41946			-10985.9	-9550.44	21981.8
CA_1	M1	41	878189	4542	3119	455	0.417901			-10986.6	-9550.44	21983.2
CA_1	M1	42	590352	3704	3272	380	0.517421			-10985.5	-9550.44	21981
CA_1	M1	43	503447	3654	3171	403	0.683179			-10985.3	-9550.44	21980.6
CA_1	M1	44	607437	4842	3395	475	0.768899			-10982.3	-9550.44	21974.6
CA_1	M1	45	594501	3501	3284	338	0.301899			-10988.2	-9550.44	21986.4
CA_1	M1	46	337286	3842	3347	394	0.667147			-10986.2	-9550.44	21982.4
CA_1	M1	47	391481	3640	3140	377	0.377472			-10987.1	-9550.44	21984.2
CA_1	M1	48	588335	4303	3245	444	0.793774			-10984.3	-9550.44	21978.6
CA_1	M1	49	493092	3895	3272	408	0.296917			-10984.9	-9550.44	21979.8
CA_1	M1	50	859443	4660	3168	469	0.420405			-10987.1	-9550.44	21984.1
CA_4	M1	1	298436	1865	2941	444	0.261742			-12673	-10746.5	25356
CA_4	M1	2	434762	1854	2935	442	0.630598			-12675.9	-10746.5	25361.9
CA_4	M1	3	779485	1816	3090	441	0.387066			-12675.9	-10746.5	25361.9
CA_4	M1	4	430852	1746	3000	425	0.254669			-12676.7	-10746.5	25363.5
CA_4	M1	5	361549	1672	3104	392	0.683515			-12677.7	-10746.5	25365.4
CA_4	M1	6	593884	1960	2874	480	0.367311			-12677.7	-10746.5	25365.4
CA_4	M1	7	491689	1552	2981	358	0.586556			-12676.3	-10746.5	25362.5
CA_4	M1	8	667731	1780	2987	419	0.474782			-12675.2	-10746.5	25360.4
CA_4	M1	9	439328	1839	3016	428	0.228578			-12677.3	-10746.5	25364.5
CA_4	M1	10	386060	1789	3183	402	0.540303			-12672.8	-10746.5	25355.5
CA_4	M1	11	310824	1748	3036	426	0.609579			-12671.8	-10746.5	25353.7
CA_4	M1	12	394408	1843	3085	441	0.429839			-12673.9	-10746.5	25357.8
CA_4	M1	13	714297	1803	2883	442	0.402321			-12669.8	-10746.5	25349.7
CA_4	M1	14	67461	2030	3098	473	0.60853			-12678.9	-10746.5	25367.8
CA_4	M1	15	675760	2038	3130	495	0.776332			-12677.2	-10746.5	25364.5
CA_4	M1	16	642811	1783	3028	405	0.136921			-12675.4	-10746.5	25360.7
CA_4	M1	17	191081	1701	3019	397	0.557535			-12676.2	-10746.5	25362.4
CA_4	M1	18	499523	1493	2971	350	0.726575			-12677.6	-10746.5	25365.2
CA_4	M1	19	750244	1978	2904	488	0.338902			-12672.6	-10746.5	25355.2
CA_4	M1	20	403509	1818	2925	402	0.260645			-12673.7	-10746.5	25357.3
CA_4	M1	21	225197	2014	3202	466	0.486123			-12675.5	-10746.5	25361.1
CA_4	M1	22	802947	841	2902	216	0.413177			-12677.4	-10746.5	25364.7
CA_4	M1	23	222182	1586	2929	383	0.35779			-12671.1	-10746.5	25352.2
CA_4	M1	24	785756	1676	3061	427	0.674719			-12673.5	-10746.5	25357
CA_4	M1	25	730994	1859	2946	436	0.578744			-12672	-10746.5	25354
CA_4	M1	26	391239	1618	2996	389	0.491499			-12676	-10746.5	25362
CA_4	M1	27	615448	1793	2881	414	0.771381			-12675.8	-10746.5	25361.6
CA_4	M1	28	690471	1840	3126	462	0.352784			-12675.8	-10746.5	25361.5
CA_4	M1	29	201509	1809	3041	439	0.671059			-12674.6	-10746.5	25359.2
CA_4	M1	30	355280	2009	2996	487	0.777747			-12674.7	-10746.5	25359.3
CA_4	M1	31	716437	1724	3191	422	1.05636			-12674.4	-10746.5	25358.8
CA_4	M1	32	484305	1974	2997	476	0.341574			-12675.5	-10746.5	25360.9
CA_4	M1	33	515809	1532	2897	359	0.729307			-12674	-10746.5	25358.1
CA_4	M1	34	273000	1648	3093	393	0.636749			-12676.8	-10746.5	25363.6
CA_4	M1	35	851998	1134	2911	278	0.297283			-12674.6	-10746.5	25359.3
CA_4	M1	36	573178	1063	3046	286	0.219379			-12678.2	-10746.5	25366.4
CA_4	M1	37	268338	1965	3150	484	0.819751			-12670.9	-10746.5	25351.8
CA_4	M1	38	289044	1581	3041	366	0.318126			-12675.6	-10746.5	25361.3
CA_4	M1	39	472124	1593	3088	364	0.475177			-12678.5	-10746.5	25367.1
CA_4	M1	40	417525	1695	2985	409	0.575038			-12675.7	-10746.5	25361.4
CA_4	M1	41	81521	1990	3154	469	0.214532			-12674.3	-10746.5	25358.7
CA_4	M1	42	201930	1878	2830	419	0.483089			-12680.4	-10746.5	25370.8
CA_4	M1	43	315012	1584	3018	363	0.363515			-12677.5	-10746.5	25364.9
CA_4	M1	44	636722	1820	3065	448	0.697903			-12676.1	-10746.5	25362.2
CA_4	M1	45	690543	1906	2944	482	0.721636			-12675.2	-10746.5	25360.3
CA_4	M1	46	855566	1785	3279	426	0.669339			-12677.8	-10746.5	25365.6
CA_4	M1	47	292324	2026	3067	464	0.457104			-12677.3	-10746.5	25364.6
CA_4	M1	48	308063	1936	3164	487	0.288075			-12673.9	-10746.5	25357.8
CA_4	M1	49	415695	1795	3129	414	0.343121			-12676.9	-10746.5	25363.8
CA_4	M1	50	516741	1885	3046	492	0.599681			-12674.2	-10746.5	25358.4
CA_4	M2	1	39207	1285	2826	470	0.327975	0.000805191		-12526.2	-10746.5	25064.3
CA_4	M2	2	67967	1041	2562	343	0.552076	0.000917726		-12529	-10746.5	25069.9
CA_4	M2	3	49059	959	2835	346	0.578467	0.000942904		-12525.5	-10746.5	25063
CA_4	M2	4	59980	1489	2788	492	0.234257	0.000636316		-12527.5	-10746.5	25067.1
CA_4	M2	5	68619	1526	2860	483	0.747456	0.000591566		-12531	-10746.5	25073.9
CA_4	M2	6	107126	1025	2815	363	0.782478	0.000954872		-12526.1	-10746.5	25064.3
CA_4	M2	7	66801	1153	2908	392	0.212767	0.000874789		-12524.3	-10746.5	25060.5
CA_4	M2	8	78826	1090	2862	376	0.627452	0.000745835		-12527.5	-10746.5	25066.9
CA_4	M2	9	55353	1314	2778	439	0.633879	0.000742628		-12527.3	-10746.5	25066.6
CA_4	M2	10	76049	1149	2815	393	0.292975	0.000667797		-12526.6	-10746.5	25065.2
CA_4	M2	11	69295	1307	2711	452	0.656773	0.000744859		-12525.2	-10746.5	25062.5
CA_4	M2	12	66924	1286	2824	461	0.603263	0.000769184		-12524.5	-10746.5	25060.9
CA_4	M2	13	90137	1152	2766	385	0.366246	0.000693393		-12527.7	-10746.5	25067.4
CA_4	M2	14	89396	1110	2852	410	0.516459	0.000883416		-12526.3	-10746.5	25064.7
CA_4	M2	15	70538	985	2787	363	0.325468	0.000958165		-12522.7	-10746.5	25057.5
CA_4	M2	16	61949	1101	2854	404	0.795835	0.000898043		-12524.2	-10746.5	25060.3
CA_4	M2	17	43586	1021	2839	323	0.781321	0.00092332		-12521.4	-10746.5	25054.8
CA_4	M2	18	47517	1046	2987	351	0.647433	0.000882334		-12522.6	-10746.5	25057.2
CA_4	M2	19	429750	513	2765	190	0.463723	0.0017019		-12530.2	-10746.5	25072.4
CA_4	M2	20	224380	1210	2626	411	0.765952	0.00082076		-12532.2	-10746.5	25076.5
CA_4	M2	21	58434	1058	2805	361	0.35258	0.000826758		-12526.2	-10746.5	25064.4
CA_4	M2	22	158864	1185	2820	411	0.614548	0.000762159		-12526	-10746.5	25064
CA_4	M2	23	49523	799	2936	279	0.452807	0.0010632		-12525.9	-10746.5	25063.8
CA_4	M2	24	169376	1360	3004	453	0.802973	0.000667245		-12532.1	-10746.5	25076.3
CA_4	M2	25	66103	1125	2918	388	0.705452	0.000888641		-12526.4	-10746.5	25064.9
CA_4	M2	26	64008	1051	2707	375	0.5913	0.000944476		-12528.6	-10746.5	25069.3
CA_4	M2	27	46215	1155	2855	400	0.625357	0.000770433		-12523.6	-10746.5	25059.2
CA_4	M2	28	68347	1358	2845	471	0.252581	0.000734792		-12524.4	-10746.5	25060.9
CA_4	M2	29	83014	1242	2833	444	0.643335	0.000756616		-12522.5	-10746.5	25057
CA_4	M2	30	61729	1211	2870	414	0.350784	0.000852103		-12525.3	-10746.5	25062.6
CA_4	M2	31	47459	839	3019	286	0.310896	0.0010217		-12525.4	-10746.5	25062.8
CA_4	M2	32	43626	872	2875	306	0.517629	0.000982746		-12523.4	-10746.5	25058.9
CA_4	M2	33	92715	585	2859	202	0.372361	0.0016299		-12528.4	-10746.5	25068.7
CA_4	M2	34	87854	1315	2870	458	0.316904	0.000624197		-12528	-10746.5	25068
CA_4	M2	35	100215	1117	3036	394	0.600033	0.000880353		-12526.9	-10746.5	25065.9
CA_4	M2	36	6163	341039	3673	491	0.802017	2.88812e-05		-13768.8	-10746.5	27549.5
CA_4	M2	37	75793	1044	2781	385	0.28435	0.000939607		-12528.4	-10746.5	25068.9
CA_4	M2	38	72077	1344	2861	458	0.530561	0.000725006		-12525.1	-10746.5	25062.2
CA_4	M2	39	142575	1418	3016	453	0.780617	0.00070869		-12531.2	-10746.5	25074.5
CA_4	M2	40	54177	1239	2974	414	0.383957	0.00077467		-12523.3	-10746.5	25058.6
CA_4	M2	41	51995	1213	2823	417	0.723554	0.000758277		-12526	-10746.5	25064.1
CA_4	M2	42	46747	1099	2769	372	0.729335	0.000904972		-12527.4	-10746.5	25066.8
CA_4	M2	43	120741	1464	2863	487	0.117708	0.000695215		-12529.6	-10746.5	25071.3
CA_4	M2	44	331956	1334	2797	448	0.440453	0.000700716		-12534.2	-10746.5	25080.5
CA_4	M2	45	55934	1233	2713	448	0.251599	0.000814399		-12524.2	-10746.5	25060.4
CA_4	M2	46	161543	1302	2761	450	0.268212	0.000725179		-12529	-10746.5	25070
CA_4	M2	47	92951	1190	2829	432	0.40956	0.000778925		-12525.8	-10746.5	25063.5
CA_4	M2	48	544896	956679	5389	162	0.270695	0.0840655		-15233.8	-10746.5	30479.6
CA_4	M2	49	91443	1369	2810	450	0.865973	0.000735355		-12526.9	-10746.5	25065.8
CA_4	M2	50	161440	1452	2743	470	0.398551	0.000704699		-12531.4	-10746.5	25074.7
CA_4	M3	1	36485	1138	350131	371	0.76423	0.010376		-14933.4	-10746.5	29878.8
CA_4	M3	2	440664	1222	632951	368	0.60056	0.0089221		-14935.5	-10746.5	29882.9
CA_4	M3	3	543309	1174	449060	380	0.187507	0.0107286		-14932.5	-10746.5	29877.1
CA_4	M3	4	123099	1062	830043	349	0.623788	0.011009		-14936	-10746.5	29884
CA_4	M3	5	250837	797	208	203	0.310699	0.0056658		-12626.7	-10746.5	25265.4
CA_4	M3	6	303821	1411	51111	418	0.628702	0.010973		-14924.6	-10746.5	29861.3
CA_4	M3	7	196846	1327	196970	402	0.382732	0.0104813		-14914.7	-10746.5	29841.5
CA_4	M3	8	322345	565	750080	186	0.590033	0.0185658		-14942.9	-10746.5	29897.9
CA_4	M3	9	432410	1401	707551	475	0.943758	0.0105802		-14923.6	-10746.5	29859.1
CA_4	M3	10	508842	954	341994	316	0.323981	0.0138094		-14923.3	-10746.5	29858.6
CA_4	M3	11	729756	940	712656	314	0.543454	0.0130943		-14940.1	-10746.5	29892.3
CA_4	M3	12	788690	657	651958	223	0.529251	0.0160221		-14947.5	-10746.5	29907.1
CA_4	M3	13	540152	1214	608062	323	0.61239	0.0143825		-14940.5	-10746.5	29893
CA_4	M3	14	467704	1167	62871	355	0.46594	0.011597		-14929.1	-10746.5	29870.1
CA_4	M3	15	607573	1290	298315	384	0.82518	0.0103758		-14936.9	-10746.5	29885.7
CA_4	M3	16	645745	1345	144	250	0.415652	0.0075752		-12691.5	-10746.5	25395.1
CA_4	M3	17	381079	943	35469	351	0.525979	0.0116804		-14903.5	-10746.5	29819
CA_4	M3	18	771110	1204	615732	336	0.264871	0.0144651		-14902.1	-10746.5	29816.2
CA_4	M3	19	451777	845	614055	289	0.1932	0.0138521		-14933	-10746.5	29878
CA_4	M3	20	590558	1093	24214	407	0.651269	0.008229		-14889.4	-10746.5	29790.8
CA_4	M3	21	640495	982	624193	313	0.637527	0.0138108		-14941.3	-10746.5	29894.6
CA_4	M3	22	290749	1331	94220	447	0.815689	0.0089237		-14923.8	-10746.5	29859.7
CA_4	M3	23	490308	912	653686	277	0.752189	0.0173014		-14962.6	-10746.5	29937.1
CA_4	M3	24	4008	112669	723547	407	0.247366	0.244672		-16195.4	-10746.5	32402.8
CA_4	M3	25	639846	1470	65574	470	0.648887	0.0091438		-14913.6	-10746.5	29839.2
CA_4	M3	26	773859	1042	472826	327	0.466784	0.0162589		-14946.4	-10746.5	29904.8
CA_4	M3	27	15793	922	218	226	0.146694	0.0051649		-12605.8	-10746.5	25223.6
CA_4	M3	28	67393	1552	426	378	0.205429	0.0029763		-12615.1	-10746.5	25242.3
CA_4	M3	29	200053	488	371400	166	0.603691	0.0227558		-14921.9	-10746.5	29855.7
CA_4	M3	30	506551	1016	182064	392	0.13659	0.0087273		-14939.8	-10746.5	29891.7
CA_4	M3	31	391507	1261	734771	378	0.531929	0.0102534		-14940.9	-10746.5	29893.8
CA_4	M3	32	140010	1133	238996	379	0.337095	0.0101328		-14935.2	-10746.5	29882.5
CA_4	M3	33	599700	934	59641	346	0.759184	0.0104661		-14921.4	-10746.5	29854.8
CA_4	M3	34	516739	762	20656	232	0.141086	0.0175045		-14930.5	-10746.5	29873
CA_4	M3	35	331304	873	925146	291	0.18379	0.0140227		-14949.6	-10746.5	29911.1
CA_4	M3	36	497236	956	860271	308	0.41794	0.0126654		-14942	-10746.5	29896
CA_4	M3	37	293768	943	430062	316	0.172586	0.0118967		-14946.1	-10746.5	29904.2
CA_4	M3	38	243249	875	253361	287	0.275075	0.0140146		-14941.1	-10746.5	29894.1
CA_4	M3	39	12513	701	178	177	0.763405	0.0063431		-12604.4	-10746.5	25220.8
CA_4	M3	40	117302	1141	316	306	0.742263	0.0037622		-12621.5	-10746.5	25254.9
CA_4	M3	41	359726	948	165239	299	0.841593	0.0146676		-14945.3	-10746.5	29902.5
CA_4	M3	42	385682	1140	202824	364	0.183154	0.0111949		-14918.3	-10746.5	29848.5
CA_4	M3	43	709137	1431	109068	449	0.329219	0.0079689		-14932.6	-10746.5	29877.2
CA_4	M3	44	595234	1368	319156	451	0.599045	0.0084314		-14933.4	-10746.5	29878.9
CA_4	M3	45	436115	588	272035	192	0.677281	0.021666		-14934.8	-10746.5	29881.7
CA_4	M3	46	134404	1146	259	286	0.453479	0.0043945		-12620.9	-10746.5	25253.8
CA_4	M3	47	214073	1275	311939	348	0.249176	0.0124899		-14926.5	-10746.5	29865
CA_4	M3	48	534632	1281	410652	449	0.816732	0.0078766		-14939.4	-10746.5	29890.9
CA_4	M3	49	312773	954	45201	293	0.498026	0.0119332		-14930.7	-10746.5	29873.3
CA_4	M3	50	890040	263	634733	81	0.406878	0.0475781		-14939.5	-10746.5	29891
CA_4	M4	1	48350	258393	103	487	0.809043	0.0041863	0.0140539	-13317.2	-10746.5	26648.4
CA_4	M4	2	626414	261401	5945	191	0.571499	0.0832905	0.0030674	-15218.4	-10746.5	30450.8
CA_4	M4	3	46462	1174	2065	412	0.802127	0.000617886	0.000273329	-12505.8	-10746.5	25025.6
CA_4	M4	4	227436	1205	2585	382	0.473172	0.000707473	0.000115205	-12520	-10746.5	25054
CA_4	M4	5	581083	319071	4741	300	0.905515	0.258749	0.007642	-15238	-10746.5	30490.1
CA_4	M4	6	234942	105	495116	493	0.396364	0.0169602	0.0061513	-13939.6	-10746.5	27893.2
CA_4	M4	7	213105	102	530468	454	0.74201	0.0232173	0.0084511	-13994.1	-10746.5	28002.2
CA_4	M4	8	13689	633849	102	480	0.759234	0.0034851	0.011353	-13303.6	-10746.5	26621.2
CA_4	M4	9	636828	729614	4688	445	0.448237	0.149377	0.0110282	-15252.4	-10746.5	30518.8
CA_4	M4	10	22543	760649	101	478	0.83968	0.0037901	0.0123922	-13312.5	-10746.5	26639.1
CA_4	M4	11	684727	841030	4678	412	0.457037	0.322188	0.04553	-15256.2	-10746.5	30526.3
CA_4	M4	12	620114	394351	4288	338	0.746541	0.0469694	0.006481	-15190.1	-10746.5	30394.3
CA_4	M4	13	640015	728886	4255	313	0.670531	0.117485	0.0180497	-15252.4	-10746.5	30518.8
CA_4	M4	14	602054	349052	4414	365	0.354873	0.13381	0.0216435	-15249.9	-10746.5	30513.9
CA_4	M4	15	430104	640502	4366	316	0.623858	0.110118	0.0198184	-15239.5	-10746.5	30493
CA_4	M4	16	21124	589144	105	491	0.642016	0.0042653	0.0138093	-13315.9	-10746.5	26645.7
CA_4	M4	17	572740	603767	5673	190	0.525363	0.247757	0.005627	-15244.3	-10746.5	30502.7
CA_4	M4	18	240986	105	442953	433	0.562477	0.0168548	0.006865	-13968.7	-10746.5	27951.5
CA_4	M4	19	144623	165707	103	484	0.652795	0.0037194	0.0128055	-13329.5	-10746.5	26673
CA_4	M4	20	757209	545076	1702	490	0.46561	0.208853	0.139699	-15252.7	-10746.5	30519.4
CA_4	M4	21	593952	802733	5961	385	0.149412	0.363276	0.0123192	-15238.1	-10746.5	30490.3
CA_4	M4	22	573877	400713	2501	445	0.160745	0.19059	0.0769523	-15238.9	-10746.5	30491.8
CA_4	M4	23	205188	1300	2044	414	0.208843	0.000577937	0.000312533	-12517.8	-10746.5	25049.5
CA_4	M4	24	698964	505975	3360	448	0.383053	0.33111	0.085155	-15250.7	-10746.5	30515.5
CA_4	M4	25	195019	410413	2826	379	0.528925	0.22334	0.0697156	-15241.2	-10746.5	30496.5
CA_4	M4	26	212448	873424	2115	414	0.69056	0.051952	0.0205176	-15209.9	-10746.5	30433.7
CA_4	M4	27	19496	57609	107	466	0.32436	0.0040431	0.0128772	-13300.8	-10746.5	26615.6
CA_4	M4	28	399218	247444	3428	356	0.341304	0.0696108	0.011699	-15214.9	-10746.5	30443.9
CA_4	M4	29	365422	614219	3069	434	0.380221	0.022386	0.0069752	-15135.7	-10746.5	30285.4
CA_4	M4	30	463098	682974	4527	361	0.223332	0.233999	0.0237731	-15240.6	-10746.5	30495.2
CA_4	M4	31	306342	101	547177	456	0.491653	0.0159413	0.0067294	-13945.8	-10746.5	27905.7
CA_4	M4	32	647607	486827	101	458	0.725777	0.0043644	0.0140572	-13358.5	-10746.5	26730.9
CA_4	M4	33	469218	261432	5991	309	0.217516	0.175839	0.0078089	-15244.8	-10746.5	30503.5
CA_4	M4	34	301534	438432	5774	340	0.646537	0.345606	0.007007	-15245.9	-10746.5	30505.8
CA_4	M4	35	508498	789	144	205	0.455207	0.000150401	0.0077973	-12647.3	-10746.5	25308.6
CA_4	M4	36	377162	341810	101	471	0.497422	0.0045322	0.0142539	-13365.9	-10746.5	26745.7
CA_4	M4	37	545299	291	454968	199	0.262419	0.228237	0.241025	-15187.8	-10746.5	30389.6
CA_4	M4	38	290133	305443	4251	353	0.679877	0.0580936	0.007703	-15209.9	-10746.5	30433.9
CA_4	M4	39	70454	451019	4121	334	0.350516	0.0515781	0.0081309	-15216.7	-10746.5	30447.5
CA_4	M4	40	673671	312762	103	489	0.606177	0.0043781	0.0136053	-13351.3	-10746.5	26716.5
CA_4	M4	41	392107	270747	5109	193	0.748275	0.0688971	0.002213	-15231.6	-10746.5	30477.3
CA_4	M4	42	8818	713	264	181	0.804653	0.000436095	0.004882	-12584.2	-10746.5	25182.5
CA_4	M4	43	506917	312716	121	367	0.86108	0.0503022	0.177647	-14785.8	-10746.5	29585.5
CA_4	M4	44	21421	238078	102	495	0.523507	0.0036955	0.0124445	-13288.7	-10746.5	26591.4
CA_4	M4	45	842934	312517	2795	417	0.652665	0.100217	0.0344608	-15248.1	-10746.5	30510.3
CA_4	M4	46	350759	436624	5126	421	0.522022	0.455314	0.0138238	-15256.9	-10746.5	30527.9
CA_4	M4	47	7672	581	194	154	0.122559	0.000515384	0.0063707	-12576	-10746.5	25166.1
CA_4	M4	48	335021	676890	2692	261	0.223504	0.000331667	0.000171891	-14334.3	-10746.5	28682.7
CA_4	M4	49	69991	1136	2036	357	0.462171	0.000649369	0.000387108	-12511	-10746.5	25036
CA_4	M4	50	23053	860738	105	477	0.682134	0.0034412	0.0113856	-13306.1	-10746.5	26626.2
CO	M2	1	238324	327544	2444	372	0.222026	0.0048503		-16264.2	-10089.1	32540.4
CO	M2	2	208376	206243	4062	334	0.552378	0.189414		-16435.1	-10089.1	32882.1
CO	M2	3	440683	595	2838	404	0.232595	5.71373e-05		-12029.4	-10089.1	24070.7
CO	M2	4	414658	115	3774	76	0.693509	0.00044845		-12078.7	-10089.1	24169.4
CO	M2	5	344642	425390	2478	467	0.0822806	0.0061812		-16164	-10089.1	32340
CO	M2	6	419767	154	2755	99	0.296038	0.000279874		-12026.1	-10089.1	24064.2
CO	M2	7	667455	536755	2966	463	0.530218	0.005781		-16144.2	-10089.1	32300.4
CO	M2	8	387466	567733	4130	332	0.333771	0.0259506		-16392.4	-10089.1	32796.7
CO	M2	9	227111	218703	4591	240	0.645929	0.161018		-16446	-10089.1	32904.1
CO	M2	10	596259	745843	2573	478	0.340117	0.0062521		-16141.3	-10089.1	32294.5
CO	M2	11	611576	687331	4224	152	0.690523	0.0366965		-16382.4	-10089.1	32776.7
CO	M2	12	538708	329589	5132	293	0.676728	0.0186765		-16378.9	-10089.1	32769.7
CO	M2	13	363521	390799	4883	282	0.363995	0.0433504		-16443.6	-10089.1	32899.3
CO	M2	14	726396	73910	4748	399	0.318395	0.155271		-16422.1	-10089.1	32856.2
CO	M2	15	266622	411624	5039	349	0.622312	0.0518467		-16432.1	-10089.1	32876.2
CO	M2	16	590988	634197	4897	327	0.425783	0.043696		-16425.9	-10089.1	32863.8
CO	M2	17	751700	454044	3864	112	0.22728	0.0768376		-16427.1	-10089.1	32866.2
CO	M2	18	220668	773325	4496	268	0.263955	0.0224725		-16292.5	-10089.1	32596.9
CO	M2	19	535352	775279	4264	176	0.334807	0.0244825		-16416.8	-10089.1	32845.7
CO	M2	20	187133	370188	4510	154	0.341816	0.0567979		-16397.5	-10089.1	32807
CO	M2	21	440266	162	2666	105	0.357773	0.000284		-12027.2	-10089.1	24066.3
CO	M2	22	213187	106158	3213	464	0.739043	0.0060476		-16133.9	-10089.1	32279.7
CO	M2	23	1122882	562838	3291	390	0.122411	0.0124017		-16244.2	-10089.1	32500.5
CO	M2	24	140773	746030	3190	463	0.577454	0.0069621		-16105	-10089.1	32222
CO	M2	25	89856	714873	3752	263	0.805298	0.064624		-16433.6	-10089.1	32879.2
CO	M2	26	698940	362076	3723	429	0.287724	0.0068486		-16197.1	-10089.1	32406.2
CO	M2	27	662304	671009	2771	490	0.520291	0.0051431		-16112.4	-10089.1	32236.7
CO	M2	28	430790	307108	3727	370	0.459687	0.0090295		-16193.5	-10089.1	32398.9
CO	M2	29	113296	157	2662	108	0.739037	0.000295436		-12028.9	-10089.1	24069.8
CO	M2	30	386946	267962	2750	475	0.652203	0.0061657		-16105.4	-10089.1	32222.8
CO	M2	31	117965	411373	3663	151	0.777013	0.0567032		-16411.8	-10089.1	32835.7
CO	M2	32	792190	138250	3218	491	0.84149	0.0065874		-16120.4	-10089.1	32252.9
CO	M2	33	145753	800	2876	480	0.435804	1.98351e-05		-12021.9	-10089.1	24055.9
CO	M2	34	903997	664188	3922	334	0.282533	0.021578		-16367	-10089.1	32746
CO	M2	35	527523	711122	3317	482	0.53362	0.0053928		-16122.7	-10089.1	32257.4
CO	M2	36	377290	423609	2800	453	0.368961	0.0061482		-16154.2	-10089.1	32320.3
CO	M2	37	473318	160355	3481	476	0.721771	0.0057881		-16124	-10089.1	32260
CO	M2	38	63526	179	2845	123	0.283298	0.000207679		-12024.2	-10089.1	24060.3
CO	M2	39	644986	433303	3265	472	0.485082	0.0053361		-16132.7	-10089.1	32277.4
CO	M2	40	87629	320194	2455	457	0.678962	0.0073175		-16121	-10089.1	32254
CO	M2	41	686651	161952	2612	485	0.832021	0.0056475		-16120.7	-10089.1	32253.4
CO	M2	42	207752	115858	3394	462	0.426419	0.0074724		-16125.8	-10089.1	32263.5
CO	M2	43	711967	360021	2599	439	0.758889	0.0056035		-16141.1	-10089.1	32294.3
CO	M2	44	122969	542682	2912	489	0.237191	0.0051524		-16081.1	-10089.1	32174.1
CO	M2	45	611258	63722	2357	474	0.688142	0.0048503		-16108.2	-10089.1	32228.3
CO	M2	46	174175	166	2867	107	0.356445	0.000221749		-12026.6	-10089.1	24065.2
CO	M2	47	316231	681162	3512	298	0.754584	0.048434		-16435.2	-10089.1	32882.3
CO	M2	48	258386	805867	4249	95	0.559114	0.204047		-16416.6	-10089.1	32845.2
CO	M2	49	334491	169136	3986	353	0.668533	0.0419566		-16409.2	-10089.1	32830.5
CO	M2	50	451823	510683	2684	480	0.469547	0.0055579		-16117.3	-10089.1	32246.6
CO	M3	1	313972	544	2543	344	0.520431		0.000180949	-11998.4	-10089.1	24008.9
CO	M3	2	69967	515	2253	326	0.619693		0.000240535	-11989.1	-10089.1	23990.1
CO	M3	3	652420	610	756878	449	0.639324		0.0048098	-15008.4	-10089.1	30028.9
CO	M3	4	2735	593875	461657	424	0.09797		0.148092	-17504.1	-10089.1	35020.2
CO	M3	5	185929	337	157713	266	0.450445		0.0069145	-14987.1	-10089.1	29986.3
CO	M3	6	2094	47687	341356	314	0.679863		0.0490695	-17462.9	-10089.1	34937.8
CO	M3	7	3683	432	218533	249	0.328274		7.0774e-05	-13017.2	-10089.1	26046.4
CO	M3	8	43849	639	2299	409	0.739364		0.000213948	-11982	-10089.1	23976.1
CO	M3	9	304560	282	365048	225	0.169228		0.0085761	-15010.2	-10089.1	30032.4
CO	M3	10	51725	688	2116	420	0.471262		0.000246043	-11988	-10089.1	23988
CO	M3	11	136419	518	2336	339	0.242599		0.000220935	-11994.6	-10089.1	24001.3
CO	M3	12	69297	652	2430	380	0.438389		0.000146314	-11990.1	-10089.1	23992.3
CO	M3	13	1849	394533	388518	271	0.301985		0.223536	-17498.5	-10089.1	35009
CO	M3	14	43913	753	2436	440	0.584878		0.000192514	-11988.5	-10089.1	23989
CO	M3	15	13208	310	562	179	0.618874		0.0033717	-12149.9	-10089.1	24311.9
CO	M3	16	46876	590	2205	371	0.462014		0.000260366	-11985.6	-10089.1	23983.2
CO	M3	17	65160	684	2417	447	0.262344		0.000177871	-11990.8	-10089.1	23993.5
CO	M3	18	58603	744	2397	466	0.606792		0.000150638	-11985.9	-10089.1	23983.7
CO	M3	19	725749	269	230979	194	0.467769		0.0092684	-15005.1	-10089.1	30022.3
CO	M3	20	3458	65726	221868	463	0.588677		0.217435	-17488.3	-10089.1	34988.6
CO	M3	21	55160	683	2480	442	0.887574		0.000139597	-11990.7	-10089.1	23993.4
CO	M3	22	260855	666	2295	438	0.663335		0.000210283	-11995.8	-10089.1	24003.5
CO	M3	23	53190	505	2144	329	0.846554		0.000315854	-11989.8	-10089.1	23991.7
CO	M3	24	43118	415	2125	246	0.532609		0.000317774	-11993.5	-10089.1	23999
CO	M3	25	134104	697	2525	456	0.742305		0.000117431	-11991.5	-10089.1	23995
CO	M3	26	45965	282	2369	174	0.732889		0.00028305	-11996.3	-10089.1	24004.7
CO	M3	27	74412	592	2335	368	0.153609		0.000168462	-11990.3	-10089.1	23992.6
CO	M3	28	267390	408	2068	261	0.273927		0.000411466	-12005.2	-10089.1	24022.5
CO	M3	29	9005	293	444	186	0.744546		0.0036688	-12153.7	-10089.1	24319.4
CO	M3	30	58051	452	2278	283	0.324483		0.000247166	-11994.6	-10089.1	24001.3
CO	M3	31	2327	272322	748337	341	0.612192		0.210042	-17509.2	-10089.1	35030.4
CO	M3	32	8005	254	352	151	0.405932		0.0047294	-12160.1	-10089.1	24332.2
CO	M3	33	131595	614	2342	389	0.743773		0.000183582	-11992.7	-10089.1	23997.4
CO	M3	34	3138	490053	890439	444	0.37066		0.117795	-17487.9	-10089.1	34987.8
CO	M3	35	12491	283	612	168	0.67718		0.0030225	-12150.2	-10089.1	24312.4
CO	M3	36	43338	719	2205	469	0.574387		0.000270911	-11985.4	-10089.1	23982.7
CO	M3	37	57824	368	2352	241	0.633107		0.000313787	-11990.1	-10089.1	23992.3
CO	M3	38	38507	437	2414	277	0.346145		0.000268497	-11988.1	-10089.1	23988.2
CO	M3	39	2712	165956	507002	386	0.468622		0.125348	-17486.9	-10089.1	34985.9
CO	M3	40	43338	459	2179	281	0.383211		0.000259536	-11989.3	-10089.1	23990.7
CO	M3	41	307763	269	2467	166	0.356413		0.000307014	-11998.7	-10089.1	24009.4
CO	M3	42	2887	176745	440533	370	0.907151		0.345982	-17491.7	-10089.1	34995.3
CO	M3	43	74047	209	2312	125	0.359355		0.000432435	-11995.4	-10089.1	24002.9
CO	M3	44	105691	709	2312	460	0.737996		0.000168279	-11989.1	-10089.1	23990.3
CO	M3	45	127480	538	2481	330	0.628148		0.000161842	-11994.3	-10089.1	24000.6
CO	M3	46	2796	503436	535333	411	0.683945		0.389395	-17504.7	-10089.1	35021.4
CO	M3	47	45336	685	2282	452	0.784836		0.000213919	-11987.5	-10089.1	23986.9
CO	M3	48	100540	511	2493	333	0.475797		0.000209963	-11992.3	-10089.1	23996.7
CO	M3	49	435408	725	2178	451	0.506654		0.000248889	-11996.4	-10089.1	24004.7
CO	M3	50	780695	225	2254	148	0.490821		0.000494572	-12004.2	-10089.1	24020.4
CO	M1	1	309083	557	2740	363	0.35184			-12021	-10089.1	24052
CO	M1	2	200976	498	2909	326	0.260218			-12025	-10089.1	24060
CO	M1	3	97205	611	2996	378	0.492462			-12021.9	-10089.1	24053.7
CO	M1	4	73081	751	3005	469	0.806012			-12022.8	-10089.1	24055.6
CO	M1	5	97547	670	3063	440	0.31483			-12019.1	-10089.1	24048.3
CO	M1	6	59229	785	2980	480	0.727213			-12017.8	-10089.1	24045.6
CO	M1	7	182622	487	2829	297	0.729586			-12022.7	-10089.1	24055.3
CO	M1	8	72820	546	2859	355	0.661313			-12021.6	-10089.1	24053.1
CO	M1	9	298845	769	2817	489	0.0910176			-12021.1	-10089.1	24052.3
CO	M1	10	58445	657	2985	416	0.654096			-12022.5	-10089.1	24055
CO	M1	11	56609	701	2817	445	0.750711			-12017.2	-10089.1	24044.4
CO	M1	12	119576	800	2929	485	0.443228			-12021.3	-10089.1	24052.5
CO	M1	13	51475	559	2864	372	0.733558			-12019.8	-10089.1	24049.5
CO	M1	14	295905	632	2775	382	0.382365			-12022	-10089.1	24054
CO	M1	15	657658	776	2861	493	0.553198			-12023.5	-10089.1	24057
CO	M1	16	258427	682	2869	437	0.255351			-12018.3	-10089.1	24046.6
CO	M1	17	45335	689	2790	417	0.299259			-12018.6	-10089.1	24047.3
CO	M1	18	46933	684	3049	432	0.427191			-12021	-10089.1	24051.9
CO	M1	19	400116	597	2876	371	0.990628			-12023.6	-10089.1	24057.2
CO	M1	20	101062	668	2983	407	0.691493			-12023.4	-10089.1	24056.8
CO	M1	21	99315	128	2777	80	0.506749			-12019.4	-10089.1	24048.8
CO	M1	22	73058	696	2865	421	0.860282			-12020.4	-10089.1	24050.8
CO	M1	23	71125	643	2785	416	0.804477			-12024.8	-10089.1	24059.5
CO	M1	24	340675	709	2962	441	0.455864			-12022.3	-10089.1	24054.6
CO	M1	25	71954	644	2901	402	0.108869			-12021.9	-10089.1	24053.7
CO	M1	26	56766	781	2837	493	0.376877			-12020.5	-10089.1	24051.1
CO	M1	27	204786	671	2948	421	0.609557			-12022.6	-10089.1	24055.2
CO	M1	28	148420	642	2825	390	0.460127			-12023.6	-10089.1	24057.3
CO	M1	29	294252	817	2835	490	0.618632			-12024.3	-10089.1	24058.7
CO	M1	30	660078	799	2833	486	0.220752			-12025.6	-10089.1	24061.3
CO	M1	31	91976	621	2813	390	0.647822			-12023	-10089.1	24055.9
CO	M1	32	52359	675	2961	422	0.107024			-12020.7	-10089.1	24051.3
CO	M1	33	305556	548	2839	348	0.717904			-12019.7	-10089.1	24049.4
CO	M1	34	361939	506	2870	315	0.654886			-12023.7	-10089.1	24057.4
CO	M1	35	88617	643	2889	389	0.636264			-12024.9	-10089.1	24059.7
CO	M1	36	139641	471	2918	290	0.795555			-12023.8	-10089.1	24057.5
CO	M1	37	527588	504	2950	326	0.283701			-12024.7	-10089.1	24059.5
CO	M1	38	56319	753	2816	473	0.679792			-12019.1	-10089.1	24048.1
CO	M1	39	162066	623	2959	404	0.72536			-12024.9	-10089.1	24059.9
CO	M1	40	116053	669	2855	416	0.196188			-12019.9	-10089.1	24049.7
CO	M1	41	159871	683	2904	455	0.700519			-12021.6	-10089.1	24053.1
CO	M1	42	94068	539	2763	338	0.81325			-12022	-10089.1	24054
CO	M1	43	51549	709	3025	444	0.358984			-12014.4	-10089.1	24038.8
CO	M1	44	405406	531	3042	326	0.30817			-12024.6	-10089.1	24059.2
CO	M1	45	77358	634	2824	407	0.879188			-12021.2	-10089.1	24052.4
CO	M1	46	104371	700	2880	458	0.776507			-12019.5	-10089.1	24048.9
CO	M1	47	92672	572	2816	353	0.161159			-12022	-10089.1	24053.9
CO	M1	48	56849	811	2798	486	0.684875			-12020.1	-10089.1	24050.2
CO	M1	49	108509	760	2858	453	0.547354			-12020.8	-10089.1	24051.6
CO	M1	50	58648	262	2896	161	0.199173			-12023.4	-10089.1	24056.9
CO	M4	1	310742	853893	1808	391	0.590048	0.38946	0.147188	-16459.3	-10089.1	32932.6
CO	M4	2	2461	194783	587295	369	0.722861	0.0035053	0.346295	-17502.8	-10089.1	35019.5
CO	M4	3	13166	228652	107	482	0.520711	0.0043146	0.0089032	-14221.9	-10089.1	28457.9
CO	M4	4	737364	781192	1572	423	0.78531	0.310627	0.16105	-16459.9	-10089.1	32933.9
CO	M4	5	249527	849529	109	492	0.846185	0.004714	0.0097987	-14314.2	-10089.1	28642.3
CO	M4	6	7671	289328	107133	177	0.456993	0.282017	0.0162453	-17517.1	-10089.1	35048.3
CO	M4	7	136106	104	416191	491	0.956412	0.0075261	0.0042686	-13638.2	-10089.1	27290.4
CO	M4	8	124166	225859	2347	434	0.705958	0.601398	0.131743	-16451.2	-10089.1	32916.4
CO	M4	9	152200	179390	1046	424	0.298222	0.149428	0.137846	-16430	-10089.1	32874
CO	M4	10	54217	402937	102	378	0.544386	0.0063628	0.0115077	-14371.2	-10089.1	28756.5
CO	M4	11	265434	207443	108	483	0.252558	0.0047574	0.0121457	-14308.4	-10089.1	28630.8
CO	M4	12	622183	129	2843	81	0.36601	0.000234809	0.00011459	-12022.3	-10089.1	24058.5
CO	M4	13	399560	264761	3465	305	0.725379	0.215078	0.0121681	-16464.6	-10089.1	32943.2
CO	M4	14	181044	550141	2674	453	0.178768	0.0745124	0.0152625	-16435.3	-10089.1	32884.6
CO	M4	15	118621	485941	1736	440	0.816536	0.220279	0.0772969	-16429.3	-10089.1	32872.6
CO	M4	16	489231	250495	111	449	0.603422	0.0044688	0.0083837	-14376.3	-10089.1	28766.5
CO	M4	17	25627	255543	117	485	0.47072	0.003688	0.0087478	-14287.1	-10089.1	28588.2
CO	M4	18	687907	595785	106	281	0.218826	0.0078771	0.0136937	-14528.3	-10089.1	29070.6
CO	M4	19	115878	289451	3701	390	0.593206	0.190087	0.0294868	-16461.3	-10089.1	32936.5
CO	M4	20	293308	410074	2571	340	0.329707	0.198924	0.0655867	-16463.8	-10089.1	32941.6
CO	M4	21	228611	342370	2315	344	0.361342	0.114479	0.0249281	-16428.7	-10089.1	32871.4
CO	M4	22	140813	278394	104	484	0.874494	0.0048303	0.0100821	-14284.4	-10089.1	28582.9
CO	M4	23	511827	101	2672	65	0.595352	0.000644399	0.000494645	-12015.3	-10089.1	24044.6
CO	M4	24	398199	145069	3428	160	0.592968	0.0471183	0.0044404	-16436.3	-10089.1	32886.7
CO	M4	25	332163	946752	2828	351	0.855873	0.423145	0.0873568	-16449.6	-10089.1	32913.1
CO	M4	26	204029	360774	111	179	0.247287	0.0892134	0.176753	-16023	-10089.1	32060.1
CO	M4	27	795822	478968	109	480	0.235299	0.0046664	0.0092462	-14312.1	-10089.1	28638.1
CO	M4	28	570064	463403	1543	356	0.284121	0.0312869	0.015253	-16335	-10089.1	32684.1
CO	M4	29	542064	279814	173	131	0.329642	0.234815	0.292183	-16372.3	-10089.1	32758.6
CO	M4	30	50277	792371	1422	295	0.525416	0.132131	0.0650615	-16443.4	-10089.1	32900.9
CO	M4	31	771725	377513	2392	451	0.576479	0.0820489	0.0271335	-16413.4	-10089.1	32840.9
CO	M4	32	112801	778676	102	454	0.568009	0.0043832	0.0099723	-14285.6	-10089.1	28585.2
CO	M4	33	637397	854270	3414	441	0.656608	0.371231	0.0640452	-16446.4	-10089.1	32906.9
CO	M4	34	453022	344147	147	313	0.474889	0.22688	0.505989	-16342.5	-10089.1	32699
CO	M4	35	472751	532025	102	487	0.286897	0.0044003	0.0093473	-14262.3	-10089.1	28538.7
CO	M4	36	50601	441	2493	258	0.822342	3.51216e-05	0.000239253	-11994	-10089.1	24002
CO	M4	37	12349	242673	103	472	0.313044	0.004287	0.0086704	-14234.9	-10089.1	28483.8
CO	M4	38	103979	299609	103	486	0.644603	0.004383	0.0099546	-14280.2	-10089.1	28574.4
CO	M4	39	25952	787216	103	481	0.406955	0.0050182	0.010832	-14243.7	-10089.1	28501.4
CO	M4	40	292766	711203	105	492	0.216313	0.0049286	0.0099954	-14306.3	-10089.1	28626.5
CO	M4	41	84181	766666	3169	291	0.5345	0.214873	0.0152003	-16438	-10089.1	32890.1
CO	M4	42	871679	627115	107	444	0.727885	0.0045771	0.0091246	-14347.9	-10089.1	28709.7
CO	M4	43	424235	102	392412	480	0.32607	0.0075904	0.0043221	-13631.9	-10089.1	27277.8
CO	M4	44	637541	526015	114	486	0.682065	0.0036858	0.008304	-14341.2	-10089.1	28696.5
CO	M4	45	2303	730709	409964	397	0.221002	0.0012005	0.32844	-17533	-10089.1	35080.1
CO	M4	46	768258	223570	106	475	0.607612	0.0045287	0.0100318	-14289.7	-10089.1	28593.5
CO	M4	47	888748	155421	1653	282	0.689045	0.253756	0.112437	-16467	-10089.1	32947.9
CO	M4	48	684164	101	542489	495	0.459993	0.0069472	0.004112	-13620.4	-10089.1	27254.8
CO	M4	49	603901	595417	3749	420	0.447342	0.0635625	0.0038293	-16421.9	-10089.1	32857.9
CO	M4	50	662458	596836	108	223	0.384389	0.0099328	0.0160548	-14673.6	-10089.1	29361.2
MA	M4	1	259845	535998	6599	419	0.696604	0.164004	0.058872	-13787.8	-8922.58	27589.6
MA	M4	2	657961	640001	105	485	0.315272	0.0023271	0.0116759	-11855.2	-8922.58	23724.5
MA	M4	3	801257	114	24621	385	0.268155	0.0426768	0.0097529	-13233.9	-8922.58	26481.7
MA	M4	4	842709	104	554633	344	0.533706	0.0570859	0.0142192	-13259.5	-8922.58	26532.9
MA	M4	5	491836	2982	342320	388	0.143072	0.0219009	0.0929811	-13758	-8922.58	27530.1
MA	M4	6	812480	77585	11529	463	0.667527	0.412634	0.0187957	-13783.2	-8922.58	27580.5
MA	M4	7	662203	497617	7940	377	0.203084	0.404354	0.0914053	-13791.3	-8922.58	27596.6
MA	M4	8	836159	538651	9059	203	0.221926	0.482195	0.0866672	-13786.1	-8922.58	27586.2
MA	M4	9	620630	826430	8128	306	0.184199	0.0410321	0.0063515	-13748.4	-8922.58	27510.9
MA	M4	10	600277	594147	5290	471	0.373762	0.363483	0.148822	-13776.3	-8922.58	27566.6
MA	M4	11	724261	623664	9585	206	0.593873	0.0628823	0.005743	-13772.5	-8922.58	27559
MA	M4	12	721425	75199	8695	172	0.11141	0.185649	0.0213024	-13781.5	-8922.58	27577.1
MA	M4	13	721244	4197	140	404	0.819585	0.000144786	0.006816	-11543.6	-8922.58	23101.2
MA	M4	14	727789	787988	10227	121	0.254824	0.24362	0.0122425	-13787.3	-8922.58	27588.7
MA	M4	15	621678	137521	9774	346	0.645788	0.0749019	0.0070576	-13775.4	-8922.58	27564.8
MA	M4	16	616096	887891	10437	207	0.687686	0.217402	0.0176088	-13788.5	-8922.58	27591
MA	M4	17	741115	4088	217	388	0.756561	0.000145906	0.0047487	-11540.3	-8922.58	23094.7
MA	M4	18	659928	228028	6601	437	0.634012	0.277724	0.0761538	-13781.9	-8922.58	27577.8
MA	M4	19	316177	2377	126064	430	0.736135	0.0475366	0.114508	-13765.6	-8922.58	27545.2
MA	M4	20	460855	2042	393893	348	0.620954	0.117513	0.38024	-13770.7	-8922.58	27555.4
MA	M4	21	293014	392765	6087	15	0.546175	0.0028116	0.001563	-12955.1	-8922.58	25924.2
MA	M4	22	828433	196	182031	91	0.463479	0.0831643	0.0731903	-13579.9	-8922.58	27173.8
MA	M4	23	646636	594087	6881	398	0.628647	0.344595	0.0731128	-13782.5	-8922.58	27578.9
MA	M4	24	705233	564858	8164	335	0.334988	0.271815	0.0403354	-13774.9	-8922.58	27563.8
MA	M4	25	920480	238302	11484	486	0.827034	0.10399	0.0053732	-13769.9	-8922.58	27553.8
MA	M4	26	463565	112	618722	191	0.553203	0.102371	0.0352075	-13410.6	-8922.58	26835.1
MA	M4	27	598968	390752	12008	200	0.963862	0.217246	0.0046779	-13783.6	-8922.58	27581.2
MA	M4	28	659141	453851	7945	367	0.584503	0.054116	0.0082255	-13754.4	-8922.58	27522.9
MA	M4	29	571876	544069	4984	401	0.509131	0.655309	0.331013	-13798.6	-8922.58	27611.1
MA	M4	30	113285	875	2274	96	0.168036	0.0018171	0.000458228	-11552.5	-8922.58	23119
MA	M4	31	562801	442544	5029	476	0.868483	0.404218	0.221577	-13783.8	-8922.58	27581.7
MA	M4	32	339501	640578	9587	362	0.369945	0.0664442	0.0063749	-13783.4	-8922.58	27580.8
MA	M4	33	779158	546104	11535	421	0.123078	0.158164	0.01167	-13779	-8922.58	27571.9
MA	M4	34	363268	1636	362462	314	0.762173	0.0763022	0.181791	-13759.9	-8922.58	27533.8
MA	M4	35	364431	862	861361	223	0.818951	0.152676	0.263511	-13749.8	-8922.58	27513.7
MA	M4	36	660226	484135	6822	330	0.8688	0.438277	0.134245	-13787	-8922.58	27588.1
MA	M4	37	876971	878	262749	209	0.281687	0.128338	0.204695	-13759.3	-8922.58	27532.7
MA	M4	38	784957	1980	131	204	0.806583	9.73413e-05	0.0080124	-11542	-8922.58	23098.1
MA	M4	39	653964	81463	11988	166	0.663559	0.0797593	0.0068879	-13783.4	-8922.58	27580.8
MA	M4	40	483523	806	2158	92	0.662735	0.0015919	0.000647261	-11555.5	-8922.58	23125
MA	M4	41	57052	325074	112	324	0.798533	0.0024254	0.0112021	-11938.7	-8922.58	23891.4
MA	M4	42	600034	116	804344	157	0.839662	0.0671889	0.02712	-13403.2	-8922.58	26820.3
MA	M4	43	618581	113	323395	361	0.309837	0.0598083	0.0147663	-13289.2	-8922.58	26592.5
MA	M4	44	482152	3290	1756	358	0.287589	0.00044007	0.000537852	-11544	-8922.58	23102
MA	M4	45	668283	320747	8234	151	0.520564	0.0555926	0.0064364	-13756.9	-8922.58	27527.9
MA	M4	46	879014	149840	12470	360	0.184601	0.229758	0.0034046	-13779.6	-8922.58	27573.2
MA	M4	47	320881	222732	11528	154	0.326177	0.264323	0.0130453	-13792.4	-8922.58	27598.7
MA	M4	48	854313	320967	10819	248	0.266051	0.140612	0.0166802	-13782.3	-8922.58	27578.7
MA	M4	49	446413	191625	2261	28	0.624916	0.0034271	0.0028798	-12668	-8922.58	25349.9
MA	M4	50	663565	788189	8627	283	0.639002	0.0585921	0.0081779	-13773.3	-8922.58	27560.6
MA	M2	1	754431	2906	2815	337	0.629342	0.000570732		-11571.3	-8922.58	23154.7
MA	M2	2	587161	2763	2645	295	0.811386	0.000614672		-11569.9	-8922.58	23151.8
MA	M2	3	860239	4081	2720	406	0.638152	0.000463882		-11563.4	-8922.58	23138.7
MA	M2	4	790430	3236	2632	352	0.627464	0.000505427		-11570.6	-8922.58	23153.1
MA	M2	5	662698	4627	2828	439	0.723682	0.000441863		-11568.1	-8922.58	23148.3
MA	M2	6	399772	5176	2689	490	0.68849	0.000373367		-11572	-8922.58	23156
MA	M2	7	692812	2989	2762	340	0.500282	0.00053658		-11575	-8922.58	23162.1
MA	M2	8	558917	3637	2776	361	0.321785	0.000512595		-11571.1	-8922.58	23154.1
MA	M2	9	583618	2467	2792	247	0.440066	0.000624169		-11571.1	-8922.58	23154.1
MA	M2	10	659812	295755	11968	220	0.632055	0.0484869		-13752.1	-8922.58	27516.1
MA	M2	11	479598	745449	2687	384	0.324169	0.000263813		-12618.8	-8922.58	25249.6
MA	M2	12	987019	3703	2890	409	0.739221	0.000546154		-11570.3	-8922.58	23152.6
MA	M2	13	702630	4049	2865	413	0.515025	0.000487089		-11570	-8922.58	23152.1
MA	M2	14	94502	354	3067	37	0.861699	0.0052094		-11583.7	-8922.58	23179.3
MA	M2	15	791473	2759	2805	301	0.762801	0.000625774		-11570.8	-8922.58	23153.7
MA	M2	16	725570	515324	10881	393	0.628417	0.0643479		-13773.8	-8922.58	27559.6
MA	M2	17	317413	4894	2785	432	0.651054	0.000359735		-11564	-8922.58	23139.9
MA	M2	18	609834	4249	2643	451	0.286601	0.000465648		-11570.9	-8922.58	23153.9
MA	M2	19	652435	263	2840	30	0.535845	0.0053354		-11579.3	-8922.58	23170.6
MA	M2	20	912887	2949	2845	297	0.359324	0.000483049		-11570.8	-8922.58	23153.6
MA	M2	21	500542	3750	2751	417	0.789439	0.000548747		-11572	-8922.58	23156
MA	M2	22	772455	660306	11511	53	0.346981	0.306981		-13776.3	-8922.58	27564.5
MA	M2	23	690820	494	3030	52	0.528374	0.0031954		-11575.6	-8922.58	23163.2
MA	M2	24	258438	2330	2624	227	0.698094	0.000654468		-11578.4	-8922.58	23168.9
MA	M2	25	863120	3481	2689	331	0.214895	0.000455783		-11572.6	-8922.58	23157.2
MA	M2	26	573960	2764	2505	302	0.498316	0.000579739		-11571.7	-8922.58	23155.4
MA	M2	27	668868	4228	2865	444	0.104328	0.000427057		-11570.5	-8922.58	23153
MA	M2	28	801896	279742	11920	293	0.829395	0.144498		-13777.6	-8922.58	27567.1
MA	M2	29	1085378	912999	12252	177	0.548535	0.0967124		-13768.3	-8922.58	27548.7
MA	M2	30	423209	4337	2914	421	0.207104	0.000386916		-11574.7	-8922.58	23161.3
MA	M2	31	760034	4746	2542	475	0.280492	0.000393962		-11572.7	-8922.58	23157.3
MA	M2	32	842461	2928	2666	289	0.456329	0.000632902		-11573.7	-8922.58	23159.5
MA	M2	33	697569	3430	2871	384	0.602241	0.000515052		-11569.4	-8922.58	23150.8
MA	M2	34	754214	2823	2598	285	0.279781	0.000742094		-11572.5	-8922.58	23157
MA	M2	35	718342	4114	2754	450	0.657265	0.000479734		-11567.5	-8922.58	23147.1
MA	M2	36	794492	4303	2892	430	0.555071	0.000391971		-11576.3	-8922.58	23164.6
MA	M2	37	686272	1736	2796	180	0.594798	0.000846144		-11571.7	-8922.58	23155.5
MA	M2	38	279696	613	2688	60	0.507942	0.0031393		-11573.7	-8922.58	23159.5
MA	M2	39	691139	827	2890	85	0.4262	0.0019036		-11575.7	-8922.58	23163.3
MA	M2	40	820744	2937	2736	310	0.603589	0.000642367		-11565.1	-8922.58	23142.3
MA	M2	41	818711	4482	2815	452	0.344668	0.000365989		-11568.3	-8922.58	23148.5
MA	M2	42	437089	3683	2585	383	0.945896	0.000475299		-11571.9	-8922.58	23155.7
MA	M2	43	629059	4252	2853	465	0.458644	0.000430348		-11570.1	-8922.58	23152.3
MA	M2	44	946085	4889	2752	485	0.232774	0.000408334		-11566.5	-8922.58	23145
MA	M2	45	746332	3581	2919	342	0.738213	0.000454337		-11567.2	-8922.58	23146.4
MA	M2	46	160379	44186	2586	30	0.780893	0.0030477		-12658.1	-8922.58	25328.3
MA	M2	47	553576	1698	2748	167	0.391461	0.0010474		-11570.3	-8922.58	23152.6
MA	M2	48	179868	958	2736	101	0.755382	0.0018157		-11566.7	-8922.58	23145.3
MA	M2	49	684889	877223	2744	18	0.450317	0.0063144		-12680.5	-8922.58	25373
MA	M2	50	414570	3297	3104	351	0.628022	0.000515398		-11568.6	-8922.58	23149.3
MA	M3	1	520803	710	295222	86	0.497142		0.0846791	-13714.1	-8922.58	27440.3
MA	M3	2	262635	1901	762827	185	0.426555		0.0671523	-13745.3	-8922.58	27502.6
MA	M3	3	634210	1593	434357	171	0.446967		0.0330441	-13714.8	-8922.58	27441.5
MA	M3	4	297650	2305	365589	269	0.335303		0.0235584	-13716.1	-8922.58	27444.1
MA	M3	5	523257	2150	203940	249	0.425311		0.0209566	-13721.9	-8922.58	27455.8
MA	M3	6	434294	3542	389832	386	0.612246		0.0197474	-13708.1	-8922.58	27428.1
MA	M3	7	376544	1533	581675	152	0.549619		0.0667084	-13720.3	-8922.58	27452.7
MA	M3	8	485466	2563	288456	325	0.711749		0.0169425	-13706.2	-8922.58	27424.5
MA	M3	9	702439	2904	121166	335	0.276597		0.0197339	-13704.9	-8922.58	27421.8
MA	M3	10	733456	3216	289935	391	0.175496		0.0156217	-13717.2	-8922.58	27446.5
MA	M3	11	864418	2934	719995	340	0.516598		0.0212183	-13701	-8922.58	27414
MA	M3	12	695358	3382	577692	350	0.629249		0.0152753	-13725.7	-8922.58	27463.3
MA	M3	13	749956	320	203674	39	0.508238		0.165474	-13706.5	-8922.58	27425
MA	M3	14	361225	3253	241321	358	0.249517		0.0167485	-13712.5	-8922.58	27436.9
MA	M3	15	780084	3884	77538	426	0.633015		0.0121789	-13698.4	-8922.58	27408.7
MA	M3	16	738535	2831	67037	394	0.471628		0.0116244	-13708.4	-8922.58	27428.8
MA	M3	17	736313	2972	545756	376	0.362628		0.0126097	-13704.3	-8922.58	27420.7
MA	M3	18	778756	4126	346703	401	0.436897		0.0553534	-13771.5	-8922.58	27555
MA	M3	19	714606	3173	390517	361	0.782543		0.0190426	-13727	-8922.58	27466
MA	M3	20	283355	2965	904388	358	0.615348		0.0228124	-13720.6	-8922.58	27453.2
MA	M3	21	545291	555	456571	69	0.63429		0.101618	-13707	-8922.58	27425.9
MA	M3	22	807739	4035	716454	451	0.377129		0.0105237	-13728.6	-8922.58	27469.3
MA	M3	23	625182	2286	647891	258	0.157292		0.032078	-13723.6	-8922.58	27459.2
MA	M3	24	831183	3305	1435	321	0.219625		0.000748872	-11620	-8922.58	23251.9
MA	M3	25	216607	2313	712907	254	0.512321		0.0248625	-13699.2	-8922.58	27410.3
MA	M3	26	729028	2236	334912	332	0.777041		0.0164634	-13705.6	-8922.58	27423.3
MA	M3	27	551503	3138	441781	376	0.459313		0.0152708	-13707.1	-8922.58	27426.2
MA	M3	28	412987	3298	278121	399	0.642156		0.0138279	-13716.4	-8922.58	27444.8
MA	M3	29	425435	2371	577408	284	0.788065		0.0210142	-13709.5	-8922.58	27431.1
MA	M3	30	371137	3398	273910	374	0.75472		0.0170671	-13717.9	-8922.58	27447.8
MA	M3	31	855672	2386	280079	278	0.767992		0.0207931	-13704.1	-8922.58	27420.3
MA	M3	32	606585	2772	473432	362	0.428239		0.0183678	-13713	-8922.58	27437.9
MA	M3	33	652854	4233	464034	367	0.320552		0.123761	-13757.8	-8922.58	27527.6
MA	M3	34	6496	139446	814603	234	0.546718		0.172331	-14359.6	-8922.58	28731.2
MA	M3	35	419705	1990	539243	242	0.622401		0.0291212	-13713.8	-8922.58	27439.7
MA	M3	36	193733	3170	732157	408	0.662485		0.0133795	-13711.7	-8922.58	27435.4
MA	M3	37	679936	3422	141	309	0.28399		0.0069281	-11547.6	-8922.58	23107.2
MA	M3	38	515721	2482	180384	317	0.339573		0.0139993	-13709.6	-8922.58	27431.2
MA	M3	39	669087	4550	574613	417	0.280999		0.0227605	-13746.7	-8922.58	27505.3
MA	M3	40	598874	3088	221238	400	0.581314		0.0195643	-13722.5	-8922.58	27457.1
MA	M3	41	590586	4204	75947	419	0.581367		0.0170604	-13734.1	-8922.58	27480.1
MA	M3	42	809437	1746	315260	190	0.636354		0.0404574	-13704.2	-8922.58	27420.4
MA	M3	43	377327	3650	384965	409	0.710993		0.0194829	-13723	-8922.58	27458.1
MA	M3	44	767781	3225	210814	357	0.417591		0.0143148	-13705.5	-8922.58	27423
MA	M3	45	675821	3721	84047	363	0.621677		0.018925	-13714	-8922.58	27439.9
MA	M3	46	549319	945	602055	111	0.843812		0.0670156	-13712.4	-8922.58	27436.8
MA	M3	47	324269	1604	799218	156	0.448534		0.0410475	-13720.2	-8922.58	27452.3
MA	M3	48	242006	454	391570	56	0.87508		0.0957142	-13712	-8922.58	27435.9
MA	M3	49	742069	1347	318220	147	0.387485		0.0335425	-13710	-8922.58	27432
MA	M3	50	629389	2462	850030	318	0.1527		0.0213539	-13721.8	-8922.58	27455.6
MA	M1	1	571365	1210	2932	107	0.16326			-11675.6	-8922.58	23361.3
MA	M1	2	806792	4741	2993	416	0.77884			-11678.7	-8922.58	23367.4
MA	M1	3	843620	5823	2720	468	0.55236			-11675.6	-8922.58	23361.2
MA	M1	4	594818	5508	2751	462	0.517489			-11672.7	-8922.58	23355.5
MA	M1	5	665102	5420	2752	490	0.869154			-11675.7	-8922.58	23361.4
MA	M1	6	497028	929	2934	77	0.424606			-11678.3	-8922.58	23366.6
MA	M1	7	760613	4276	3006	346	0.15875			-11673.5	-8922.58	23357
MA	M1	8	712066	5321	2557	459	0.744347			-11679.2	-8922.58	23368.5
MA	M1	9	777160	3291	2617	278	0.778094			-11678.5	-8922.58	23367.1
MA	M1	10	506892	5155	2843	432	0.515652			-11680.2	-8922.58	23370.3
MA	M1	11	869979	4555	2682	390	0.563412			-11677.2	-8922.58	23364.3
MA	M1	12	573058	4879	2706	389	0.527366			-11678.1	-8922.58	23366.2
MA	M1	13	466268	4821	2976	410	0.815102			-11679.7	-8922.58	23369.4
MA	M1	14	457222	5223	2848	424	0.219128			-11679.2	-8922.58	23368.4
MA	M1	15	223328	5278	2931	452	0.700165			-11678.8	-8922.58	23367.6
MA	M1	16	620516	2624	2761	229	0.360842			-11679.5	-8922.58	23368.9
MA	M1	17	523720	4055	3094	369	0.671775			-11675.8	-8922.58	23361.7
MA	M1	18	1121142	2368	2878	186	0.475809			-11677.7	-8922.58	23365.4
MA	M1	19	493810	1150	2742	104	0.831194			-11678.5	-8922.58	23367
MA	M1	20	602970	4080	2821	354	0.169913			-11680	-8922.58	23370
MA	M1	21	665735	2685	2622	218	0.277594			-11678.9	-8922.58	23367.8
MA	M1	22	853137	3239	2923	236	0.432714			-11678.9	-8922.58	23367.8
MA	M1	23	903529	1484	2890	135	0.273375			-11676.4	-8922.58	23362.8
MA	M1	24	294918	3388	3025	296	0.550954			-11680.7	-8922.58	23371.4
MA	M1	25	641361	4073	2929	337	0.451514			-11672.2	-8922.58	23354.3
MA	M1	26	527711	3742	3068	310	0.399691			-11674.4	-8922.58	23358.7
MA	M1	27	659671	5252	2533	405	0.403732			-11674.8	-8922.58	23359.6
MA	M1	28	363939	5985	2912	450	0.334545			-11674.8	-8922.58	23359.6
MA	M1	29	718749	2852	2902	259	0.440883			-11679.6	-8922.58	23369.2
MA	M1	30	732213	2482	2855	215	0.403404			-11677.4	-8922.58	23364.8
MA	M1	31	594782	4815	2982	390	0.638366			-11679.8	-8922.58	23369.5
MA	M1	32	745750	4260	2865	344	0.745094			-11674.5	-8922.58	23359.1
MA	M1	33	747096	4676	2759	395	0.302853			-11680.5	-8922.58	23370.9
MA	M1	34	686821	2843	2929	255	0.540647			-11675.4	-8922.58	23360.9
MA	M1	35	541705	1778	2987	139	0.402031			-11675.4	-8922.58	23360.9
MA	M1	36	763902	5270	2664	429	0.534924			-11676.6	-8922.58	23363.2
MA	M1	37	336153	2422	2752	218	0.347482			-11676	-8922.58	23362.1
MA	M1	38	191123	4227	3016	361	0.568629			-11676.5	-8922.58	23363.1
MA	M1	39	783931	4861	2657	414	0.755217			-11676.9	-8922.58	23363.7
MA	M1	40	650664	2739	2778	230	0.548399			-11669.7	-8922.58	23349.3
MA	M1	41	700616	4350	2864	372	0.241085			-11677.4	-8922.58	23364.8
MA	M1	42	784527	5080	2773	463	0.830954			-11674.8	-8922.58	23359.7
MA	M1	43	494677	2958	2846	250	0.622551			-11677.1	-8922.58	23364.3
MA	M1	44	467416	2094	2869	187	0.485871			-11671.3	-8922.58	23352.6
MA	M1	45	789018	3998	2838	319	0.506702			-11675.6	-8922.58	23361.3
MA	M1	46	672671	5754	2752	489	0.404606			-11674.6	-8922.58	23359.2
MA	M1	47	802824	4893	2844	403	0.603906			-11672.3	-8922.58	23354.6
MA	M1	48	808669	3336	2947	305	0.74388			-11680.1	-8922.58	23370.3
MA	M1	49	537564	5499	2636	439	0.459792			-11673.2	-8922.58	23356.5
MA	M1	50	548426	4797	2926	429	0.533332			-11676.2	-8922.58	23362.4
